# Chromosome-level and haplotype-resolved genome assembly enabled by high-throughput single-cell sequencing of gamete genomes

**DOI:** 10.1101/2020.04.24.060046

**Authors:** José A. Campoy, Hequan Sun, Manish Goel, Wen-Biao Jiao, Kat Folz-Donahue, Nan Wang, Manuel Rubio, Chang Liu, Christian Kukat, David Ruiz, Bruno Huettel, Korbinian Schneeberger

**Affiliations:** Department of Chromosome Biology, Max Planck Institute for Plant Breeding Research, Carl-von-Linné-Weg 10, 50829 Cologne, Germany; Faculty of Biology, LMU Munich, Großhaderner Str. 2, 82152 Planegg-Martinsried, Germany; FACS & Imaging Core Facility, Max Planck Institute for Biology of Ageing, 50931 Cologne, Germany; Center for Plant Molecular Biology (ZMBP), University of Tübingen, Auf der Morgenstelle 32, 72076 Tübingen, Germany; Departament of Plant Breeding, CEBAS-CSIC, PO Box 164, E-30100, Espinardo, Murcia, Spain; Institute of Biology, University of Hohenheim, Garbenstraße 30, 70599 Stuttgart, Germany; Max Planck-Genome-center Cologne, Carl-von-Linné-Weg 10, 50829 Cologne, Germany

**Keywords:** single-cell sequencing, haplotype-resolved assembly, haplotyping, phasing, *de novo* assembly

## Abstract

Generating chromosome-level, haplotype-resolved assemblies of heterozygous genomes remains challenging. To address this, we developed gamete binning, a method based on single-cell sequencing of haploid gametes enabling separation of the whole-genome sequencing reads into haplotype-specific reads sets. After assembling the reads of each haplotype, the contigs are scaffolded to chromosome-level using a genetic map derived from the gametes. As a proof-of-concept, we assembled the two genomes of a diploid apricot tree based on whole-genome sequencing of 445 individual pollen grains. The two haplotype assemblies (N50: 25.5 and 25.8 Mb) featured a haplotyping precision of >99% and were accurately scaffolded to chromosome-level.

## Supplementary_Tables for "Chromosome-level and haplotype-resolved genome assembly enabled by high-throughput single-cell sequencing of gamete genomes"

### Sheet: Table_S1.SV_of_Currot_OrangeRed
Supplementary Table 1. Structural variation and synteny between Currot- and Orange Red-haplotype genome assemblies
Currot-hap-Chr	Start	End	OrangeRed-hap-Chr	Start	End	SV-Type
CUR1G	22127	300809	ORA1G	3075141	3341660	INVTR
CUR1G	137380	137833	ORA2G	18983267	18983719	INVDP
CUR1G	137657	140615	ORA8G	2573375	2575971	INVDP			Counts of SVs
CUR1G	144309	147652	ORA1G	41932424	41935778	INVDP			SV-Type	Specific Count	General Count
CUR1G	281071	281600	ORA3G	6310445	6310974	INVDP			TRANS	645	1.132
CUR1G	293551	295503	ORA8G	16493755	16495680	INVDP			INVTR	487
CUR1G	308573	476216	ORA1G	1	166213	SYN			INVDP	1030	2.477
CUR1G	365895	371103	ORA7G	2834722	2840001	DUP			DUP	1.447
CUR1G	421701	427991	ORA1G	2342944	2348977	INVDP			INV	23	23
CUR1G	480443	480914	ORA2G	18417988	18418457	TRANS			Note: TRANS - translocation, INVTR: inverted translocation, INVDP: inverted duplication, DUP: duplication, INV: inversion
CUR1G	481500	593305	ORA1G	171119	273299	SYN
CUR1G	593381	594458	ORA1G	273420	274469	TRANS
CUR1G	596261	601354	ORA1G	274471	279550	TRANS
CUR1G	618352	718756	ORA1G	4524535	4622453	INVTR
CUR1G	693824	694276	ORA3G	6333988	6334438	DUP
CUR1G	697807	699067	ORA7G	11762594	11763850	DUP
CUR1G	719149	733464	ORA1G	840651	855023	TRANS
CUR1G	721249	722517	ORA1G	820852	822120	DUP
CUR1G	721498	722413	ORA1G	789855	790952	DUP
CUR1G	722623	736785	ORA1G	822223	836141	TRANS
CUR1G	722856	731719	ORA1G	791397	800548	DUP
CUR1G	729187	733458	ORA1G	838091	842792	DUP
CUR1G	740102	746665	ORA1G	3371296	3377856	INVTR
CUR1G	749284	785979	ORA1G	503900	540516	INVTR
CUR1G	786105	986346	ORA1G	279794	503739	INV
CUR1G	987381	990088	ORA1G	598082	600816	SYN
CUR1G	990206	998227	ORA1G	622423	632496	SYN
CUR1G	1012978	1081700	ORA1G	667230	745689	SYN
CUR1G	1081700	1112363	ORA1G	750748	782830	SYN
CUR1G	1111140	1113515	ORA3G	1421572	1423943	DUP
CUR1G	1113526	1116258	ORA1G	43705936	43708673	TRANS
CUR1G	1116259	1305140	ORA1G	862646	1055467	SYN
CUR1G	1305148	1305467	ORA1G	1060474	1060793	SYN
CUR1G	1305491	1306504	ORA1G	16952477	16953490	INVTR
CUR1G	1314464	1457985	ORA1G	1061026	1209304	SYN
CUR1G	1325565	1326116	ORA5G	16814940	16815489	INVDP
CUR1G	1465423	1499654	ORA1G	1221563	1250279	SYN
CUR1G	1501571	1502608	ORA2G	2070922	2071961	INVTR
CUR1G	1507494	1512278	ORA3G	10351437	10356223	TRANS
CUR1G	1507511	1507865	ORA3G	10360347	10360701	DUP
CUR1G	1508847	1512967	ORA3G	10356224	10360346	INVDP
CUR1G	1516396	1623044	ORA1G	1266303	1372126	SYN
CUR1G	1630529	1635105	ORA1G	1377675	1382245	SYN
CUR1G	1633989	1638388	ORA1G	1372362	1376721	DUP
CUR1G	1635205	1800742	ORA1G	1382329	1546579	SYN
CUR1G	1801009	1854132	ORA1G	1548133	1601026	SYN
CUR1G	1854173	1855760	ORA1G	1601114	1602700	TRANS
CUR1G	1855845	1863785	ORA1G	1607743	1615703	TRANS
CUR1G	1864839	1867588	ORA1G	1616772	1619671	TRANS
CUR1G	1870233	1874612	ORA1G	2181401	2185648	INVTR
CUR1G	1886061	1946677	ORA1G	1850181	1881094	TRANS
CUR1G	1901623	1902375	ORA1G	2186629	2187381	INVDP
CUR1G	1919379	1925165	ORA4G	24447922	24453721	DUP
CUR1G	1919417	1929723	ORA4G	10662213	10672321	DUP
CUR1G	1922995	1925038	ORA3G	9599229	9601222	INVDP
CUR1G	1975283	1976439	ORA4G	11670501	11671653	INVTR
CUR1G	2029042	2030449	ORA1G	1887987	1889402	INVTR
CUR1G	2033833	2036154	ORA1G	1881486	1883793	INVTR
CUR1G	2049730	2051496	ORA1G	1845393	1847153	INVTR
CUR1G	2054636	2057992	ORA1G	1837194	1840590	INVTR
CUR1G	2058288	2223962	ORA1G	1669606	1835579	INV
CUR1G	2229033	2234662	ORA1G	14364451	14370140	INVDP
CUR1G	2229033	2250890	ORA1G	2002133	2024057	TRANS
CUR1G	2251036	2256529	ORA1G	2024345	2031230	SYN
CUR1G	2257290	2358749	ORA1G	2045410	2132169	SYN
CUR1G	2320844	2321662	ORA1G	2132784	2133583	DUP
CUR1G	2358938	2472410	ORA1G	2365973	2490100	TRANS
CUR1G	2428850	2429711	ORA1G	44411068	44411855	DUP
CUR1G	2476133	2480003	ORA1G	2188454	2192324	TRANS
CUR1G	2482808	2504578	ORA1G	2141585	2162931	SYN
CUR1G	2483195	2487436	ORA1G	2163127	2167368	DUP
CUR1G	2484747	2490726	ORA5G	10264680	10270650	DUP
CUR1G	2504987	2580531	ORA1G	1890669	1966223	INVTR
CUR1G	2530188	2534306	ORA1G	12213133	12217372	INVDP
CUR1G	2626090	2674134	ORA1G	1625565	1669615	TRANS
CUR1G	2630897	2632018	ORA3G	21505730	21506840	DUP
CUR1G	2631589	2632017	ORA3G	21505244	21505672	INVDP
CUR1G	2674134	2692997	ORA8G	6379912	6399194	INVDP
CUR1G	2697496	2817789	ORA1G	2204496	2342212	SYN
CUR1G	2818499	2825665	ORA1G	3060896	3068066	TRANS
CUR1G	2840647	2845209	ORA3G	25415314	25420363	TRANS
CUR1G	2841860	2846895	ORA1G	5777733	5782736	TRANS
CUR1G	2841998	2847503	ORA2G	10699460	10705884	INVDP
CUR1G	2868739	2875831	ORA1G	3379225	3393870	TRANS
CUR1G	2875832	2876498	ORA1G	3377893	3378565	TRANS
CUR1G	2876552	2897089	ORA1G	3351677	3370733	TRANS
CUR1G	2890511	2890852	ORA1G	550120	550461	DUP
CUR1G	2892466	2897089	ORA1G	552295	555834	DUP
CUR1G	2893124	2894039	ORA4G	17211709	17212616	INVDP
CUR1G	2903596	3030240	ORA1G	2490098	2618177	SYN
CUR1G	3026546	3034601	ORA1G	2637222	2645181	DUP
CUR1G	3030303	3034601	ORA1G	2618251	2622596	SYN
CUR1G	3035275	3043527	ORA1G	2645889	2654043	SYN
CUR1G	3035275	3050685	ORA1G	2623310	2637220	TRANS
CUR1G	3043527	3045145	ORA7G	6765014	6766592	DUP
CUR1G	3045146	3075649	ORA1G	2654036	2684197	SYN
CUR1G	3076373	3079059	ORA8G	10360968	10363678	DUP
CUR1G	3083045	3439747	ORA1G	2684190	3055732	SYN
CUR1G	3440382	3811275	ORA1G	3397359	3766769	SYN
CUR1G	3556409	3559306	ORA2G	18421731	18424696	INVDP
CUR1G	3811335	3872386	ORA1G	3769118	3837387	SYN
CUR1G	3872382	3958071	ORA1G	3842078	3923658	SYN
CUR1G	3960327	4077294	ORA1G	3928870	4049572	SYN
CUR1G	4077885	4237679	ORA1G	4050992	4207114	SYN
CUR1G	4269972	4277373	ORA1G	2192324	2199722	TRANS
CUR1G	4283791	4293429	ORA1G	10035886	10045757	INVTR
CUR1G	4293431	4354890	ORA1G	4207517	4262936	SYN
CUR1G	4355087	4553744	ORA1G	4264641	4444788	SYN
CUR1G	4557852	4573601	ORA1G	4465294	4480390	SYN
CUR1G	4563008	4563579	ORA7G	15310680	15311254	DUP
CUR1G	4563600	4566988	ORA1G	4480400	4483107	DUP
CUR1G	4572650	4573334	ORA1G	4483427	4484114	DUP
CUR1G	4573386	4614042	ORA1G	4484174	4525133	SYN
CUR1G	4614802	4616215	ORA1G	3386510	3387912	DUP
CUR1G	4616365	4658074	ORA1G	556157	597592	TRANS
CUR1G	4663358	4671618	ORA1G	4656078	4664322	SYN
CUR1G	4663358	4683253	ORA1G	4622925	4642835	INVDP
CUR1G	4671761	4786887	ORA1G	4664410	4782013	SYN
CUR1G	4789574	5044214	ORA1G	4787252	5035490	SYN
CUR1G	5044538	5135725	ORA1G	5037028	5117174	SYN
CUR1G	5096838	5098229	ORA7G	5221062	5222453	INVDP
CUR1G	5135722	5155563	ORA1G	5118634	5138445	SYN
CUR1G	5154582	5221121	ORA1G	5171016	5237829	SYN
CUR1G	5157827	5160357	ORA1G	5145465	5148022	DUP
CUR1G	5221117	5273078	ORA1G	5238563	5290811	SYN
CUR1G	5288950	5355581	ORA1G	5298645	5364134	SYN
CUR1G	5356579	5356923	ORA1G	5367119	5367463	SYN
CUR1G	5356948	5463133	ORA1G	5369351	5478032	SYN
CUR1G	5457273	5463148	ORA1G	5481641	5487503	DUP
CUR1G	5464510	5629767	ORA1G	5487725	5650864	SYN
CUR1G	5484931	5485625	ORA1G	5480360	5481067	DUP
CUR1G	5636946	5639958	ORA1G	5651854	5654876	SYN
CUR1G	5656297	5656808	ORA1G	6299749	6300274	INVTR
CUR1G	5658978	5675783	ORA1G	5751940	5768657	INVTR
CUR1G	5665294	5672545	ORA1G	5704245	5711557	INV
CUR1G	5680381	5687009	ORA1G	5712286	5718945	SYN
CUR1G	5689331	5694477	ORA1G	5784340	5789078	TRANS
CUR1G	5694640	5717830	ORA1G	5718947	5741897	SYN
CUR1G	5697153	5702885	ORA1G	5746731	5752437	DUP
CUR1G	5709734	5710397	ORA1G	5651138	5651841	INVDP
CUR1G	5727320	5736088	ORA1G	5763745	5772509	SYN
CUR1G	5730077	5732224	ORA1G	6293888	6296044	DUP
CUR1G	5744261	5746752	ORA1G	5790080	5792536	SYN
CUR1G	5746068	5749757	ORA1G	5742386	5746301	INVTR
CUR1G	5750645	5907790	ORA1G	5796460	5950874	SYN
CUR1G	5907790	5911319	ORA3G	5168322	5171809	TRANS
CUR1G	5911351	5950639	ORA1G	5950899	5993989	SYN
CUR1G	5950865	5952499	ORA5G	10152746	10154380	INVTR
CUR1G	5955412	6052408	ORA1G	5994293	6092347	SYN
CUR1G	5991191	5992497	ORA1G	24873958	24875262	DUP
CUR1G	6052431	6137051	ORA1G	6093347	6190982	SYN
CUR1G	6137417	6147627	ORA1G	6192125	6202253	SYN
CUR1G	6147873	6155091	ORA1G	6213057	6219703	SYN
CUR1G	6154078	6185334	ORA1G	6241486	6274581	SYN
CUR1G	6154101	6155245	ORA1G	6231000	6232147	DUP
CUR1G	6211823	6221767	ORA1G	6283882	6293892	SYN
CUR1G	6230860	6238332	ORA1G	6720636	6728105	INVTR
CUR1G	6239470	6634863	ORA1G	6324756	6720624	INV
CUR1G	6560461	6564929	ORA2G	23620654	23625167	INVDP
CUR1G	6634973	6647920	ORA1G	6311431	6324472	INVTR
CUR1G	6647914	6666959	ORA1G	7003399	7024143	SYN
CUR1G	6666865	6674437	ORA1G	7030194	7037892	SYN
CUR1G	6674600	6676372	ORA1G	7038068	7039840	TRANS
CUR1G	6678038	6685048	ORA1G	6988169	6995165	INVTR
CUR1G	6686029	7152692	ORA1G	7049788	7520885	INV
CUR1G	7143698	7152692	ORA2G	11124509	11133344	INVDP
CUR1G	7150791	7161371	ORA7G	7138465	7149012	INVTR
CUR1G	7164821	7172524	ORA1G	7519075	7526771	TRANS
CUR1G	7172675	7178140	ORA1G	7526972	7533109	SYN
CUR1G	7178334	7185716	ORA3G	6207983	6212697	DUP
CUR1G	7178663	7185716	ORA1G	17642697	17647083	INVTR
CUR1G	7188229	7205928	ORA1G	7537510	7554021	SYN
CUR1G	7205925	7268630	ORA1G	7558481	7601503	SYN
CUR1G	7216785	7217070	ORA7G	5490571	5490856	INVDP
CUR1G	7268817	7278461	ORA1G	7602998	7611549	SYN
CUR1G	7278498	7288350	ORA1G	7612535	7617319	SYN
CUR1G	7288348	7386981	ORA1G	7618807	7709973	SYN
CUR1G	7384625	7385856	ORA1G	7715186	7716417	DUP
CUR1G	7386266	7387962	ORA1G	7716697	7718338	SYN
CUR1G	7387611	7389281	ORA1G	7709988	7711656	DUP
CUR1G	7388073	7452822	ORA1G	7718434	7774721	SYN
CUR1G	7443003	7444137	ORA3G	19741729	19742836	DUP
CUR1G	7453222	7478515	ORA1G	7836600	7851673	TRANS
CUR1G	7456125	7460369	ORA1G	10008627	10013058	INVDP
CUR1G	7456785	7461372	ORA1G	7774733	7779446	SYN
CUR1G	7461239	7489919	ORA1G	7792991	7820626	SYN
CUR1G	7461373	7470998	ORA4G	9420436	9430109	DUP
CUR1G	7461842	7471150	ORA5G	7770955	7780276	INVDP
CUR1G	7468940	7470998	ORA3G	21092013	21094078	INVDP
CUR1G	7489963	7500993	ORA1G	7825454	7836555	SYN
CUR1G	7496931	7498791	ORA1G	6985615	6987473	DUP
CUR1G	7501363	7506079	ORA1G	7820614	7825480	TRANS
CUR1G	7519415	7533769	ORA3G	17160493	17174816	TRANS
CUR1G	7519447	7522757	ORA7G	11106449	11109780	DUP
CUR1G	7520850	7533769	ORA4G	11757793	11770675	INVDP
CUR1G	7530023	7533769	ORA7G	11114706	11118456	DUP
CUR1G	7549202	7787877	ORA1G	6728341	6979696	TRANS
CUR1G	7715350	7715709	ORA3G	17305681	17306041	INVDP
CUR1G	7715359	7715709	ORA3G	17306535	17306886	INVDP
CUR1G	7801330	7847359	ORA1G	7852063	7878372	SYN
CUR1G	7847359	7848751	ORA1G	3767280	3768676	TRANS
CUR1G	7859483	8114931	ORA1G	7878367	8135836	SYN
CUR1G	8115155	8137665	ORA1G	8137508	8160117	SYN
CUR1G	8137875	8141373	ORA1G	8162915	8166446	SYN
CUR1G	8150191	8214378	ORA1G	8178408	8241059	SYN
CUR1G	8217772	8942421	ORA1G	8326903	9034824	SYN
CUR1G	8500408	8502233	ORA6G	9965508	9967394	DUP
CUR1G	8545063	8545766	ORA2G	13461818	13462549	DUP
CUR1G	8545214	8545905	ORA2G	17356090	17356769	DUP
CUR1G	8785447	8789481	ORA6G	10731832	10735729	INVDP
CUR1G	9013431	9014059	ORA1G	9092184	9092812	TRANS
CUR1G	9014960	9025233	ORA4G	11181001	11191402	INVTR
CUR1G	9039087	9068659	ORA1G	9041533	9070824	SYN
CUR1G	9072524	9082768	ORA1G	9095380	9105618	SYN
CUR1G	9083112	9084159	ORA4G	11145147	11146195	INVTR
CUR1G	9084319	9391759	ORA1G	9105813	9406159	SYN
CUR1G	9239513	9241207	ORA7G	3920361	3922056	DUP
CUR1G	9240372	9241303	ORA7G	3481993	3482922	INVDP
CUR1G	9392822	9393553	ORA2G	18213673	18214403	TRANS
CUR1G	9398660	9418456	ORA1G	9411701	9431212	SYN
CUR1G	9415648	9418441	ORA1G	9431968	9434708	DUP
CUR1G	9419599	9609728	ORA1G	9435104	9624487	SYN
CUR1G	9611232	9634611	ORA1G	15869413	15892870	TRANS
CUR1G	9617521	9617963	ORA1G	21314439	21314879	INVDP
CUR1G	9617969	9621354	ORA1G	21310954	21314419	INVDP
CUR1G	9620544	9621884	ORA1G	16475509	16476833	INVDP
CUR1G	9627697	9635002	ORA3G	10577915	10585212	TRANS
CUR1G	9632069	9632611	ORA1G	16861191	16861732	INVDP
CUR1G	9632069	9632611	ORA2G	2265109	2265651	DUP
CUR1G	9635128	9649694	ORA1G	9622332	9636900	SYN
CUR1G	9648145	9743671	ORA1G	9638319	9732021	SYN
CUR1G	9648926	9649692	ORA1G	9636944	9637711	INVDP
CUR1G	9691715	9693258	ORA7G	6987261	6988796	DUP
CUR1G	9692678	9693193	ORA3G	15109118	15109625	DUP
CUR1G	9743721	9856866	ORA1G	9741502	9850303	SYN
CUR1G	9853409	9981428	ORA1G	9858250	9986701	SYN
CUR1G	9988836	9996614	ORA1G	9850309	9858153	TRANS
CUR1G	9992963	9994070	ORA1G	9991400	9992506	SYN
CUR1G	9992965	9994883	ORA7G	7891891	7893624	DUP
CUR1G	9996954	10009977	ORA1G	9995549	10008628	SYN
CUR1G	10009008	10009347	ORA1G	10052756	10053094	DUP
CUR1G	10010952	10021371	ORA1G	7781266	7791641	INVTR
CUR1G	10017625	10018094	ORA1G	10053063	10053529	DUP
CUR1G	10018450	10024053	ORA1G	7778389	7784179	INVTR
CUR1G	10020421	10032167	ORA1G	10023721	10035458	SYN
CUR1G	10031090	10031730	ORA7G	6643709	6644348	DUP
CUR1G	10032182	10043170	ORA1G	10011898	10022688	TRANS
CUR1G	10034832	10043170	ORA1G	10045174	10052907	SYN
CUR1G	10039173	10049652	ORA1G	2349790	2360405	INVTR
CUR1G	10043170	10044371	ORA2G	10063568	10064771	DUP
CUR1G	10050133	10050680	ORA1G	9989933	9990477	TRANS
CUR1G	10058304	10064697	ORA1G	10064901	10071522	TRANS
CUR1G	10067793	10079162	ORA1G	10053559	10064326	SYN
CUR1G	10080283	10338316	ORA1G	10086272	10335756	SYN
CUR1G	10338325	10339547	ORA1G	22622121	22623339	INVDP
CUR1G	10339590	10355486	ORA1G	22606207	22622073	INVDP
CUR1G	10354220	10517798	ORA1G	10337956	10503298	SYN
CUR1G	10522255	10695736	ORA1G	10523561	10694506	SYN
CUR1G	10695736	10699437	ORA8G	3593853	3597566	INVTR
CUR1G	10699442	11035614	ORA1G	10694498	11021150	SYN
CUR1G	11031261	11104513	ORA1G	11787442	11872104	TRANS
CUR1G	11096020	11097457	ORA6G	22455956	22457405	DUP
CUR1G	11097405	11105504	ORA2G	10852088	10860188	DUP
CUR1G	11099022	11104879	ORA4G	16544271	16549956	INVDP
CUR1G	11113067	11118607	ORA1G	12146608	12152152	TRANS
CUR1G	11117596	11118607	ORA1G	25788075	25789086	INVDP
CUR1G	11117596	11119017	ORA1G	14463209	14464692	DUP
CUR1G	11117597	11118559	ORA5G	8483707	8484674	DUP
CUR1G	11117597	11118610	ORA3G	20698925	20699938	INVDP
CUR1G	11132859	11133861	ORA3G	17040388	17041385	TRANS
CUR1G	11152853	11157855	ORA1G	11781524	11786508	INVTR
CUR1G	11152853	11163476	ORA2G	10875217	10886221	DUP
CUR1G	11157870	11161508	ORA2G	10888609	10892275	DUP
CUR1G	11157870	11806346	ORA1G	11125430	11779525	INV
CUR1G	11181688	11183000	ORA6G	13110283	13111597	INVDP
CUR1G	11220892	11232472	ORA3G	11784147	11796470	DUP
CUR1G	11220915	11232472	ORA1G	8166986	8178071	INVDP
CUR1G	11802014	11806346	ORA8G	5031625	5035975	DUP
CUR1G	11806341	11910775	ORA1G	11894670	11998934	SYN
CUR1G	11910769	12059280	ORA1G	11999826	12143387	SYN
CUR1G	12008390	12014723	ORA4G	16946314	16952668	DUP
CUR1G	12075962	12133746	ORA1G	12152546	12198529	SYN
CUR1G	12097014	12097826	ORA4G	11315810	11316617	INVDP
CUR1G	12133316	12134082	ORA1G	12229495	12230261	SYN
CUR1G	12134105	12182207	ORA1G	12231157	12280337	SYN
CUR1G	12182798	12196922	ORA1G	37029446	37043535	DUP
CUR1G	12211942	12283347	ORA1G	12280332	12347449	SYN
CUR1G	12254164	12255089	ORA6G	3787119	3788041	INVDP
CUR1G	12283377	12284233	ORA4G	15510076	15510933	INVDP
CUR1G	12283408	12284073	ORA1G	25412935	25413601	INVTR
CUR1G	12284234	12304105	ORA1G	12347500	12368093	SYN
CUR1G	12313480	12315294	ORA4G	16474085	16475900	INVDP
CUR1G	12313480	12324017	ORA2G	2239948	2250487	DUP
CUR1G	12313480	12324321	ORA5G	10337682	10348518	DUP
CUR1G	12313481	12321466	ORA1G	20104730	20112714	TRANS
CUR1G	12314132	12315294	ORA7G	3844998	3846159	DUP
CUR1G	12321746	12324321	ORA1G	19399317	19401888	DUP
CUR1G	12332581	12373043	ORA1G	11021652	11087527	TRANS
CUR1G	12348867	12349889	ORA6G	22458636	22459659	DUP
CUR1G	12355141	12364166	ORA1G	5677381	5689704	INVDP
CUR1G	12356010	12373043	ORA1G	5671022	5685279	INVDP
CUR1G	12357003	12358784	ORA1G	5702026	5703808	INVDP
CUR1G	12360340	12369432	ORA1G	5693637	5700530	INVDP
CUR1G	12370315	12375940	ORA1G	11109110	11115831	TRANS
CUR1G	12399900	12410129	ORA1G	12744745	12754906	SYN
CUR1G	12401876	12402622	ORA1G	12742618	12743431	DUP
CUR1G	12410121	12486889	ORA1G	12761802	12836212	SYN
CUR1G	12444929	12445842	ORA1G	10515036	10515949	DUP
CUR1G	12461372	12461899	ORA1G	10514417	10514946	DUP
CUR1G	12486881	12663902	ORA1G	12839278	13019797	SYN
CUR1G	12562636	12565861	ORA5G	11165857	11169013	DUP
CUR1G	12566889	12567651	ORA3G	6847774	6848535	DUP
CUR1G	12661973	12721233	ORA1G	13038180	13097610	SYN
CUR1G	12723033	12723866	ORA8G	6755057	6755890	TRANS
CUR1G	12725905	12755632	ORA1G	13099243	13128616	SYN
CUR1G	12755693	12756260	ORA1G	13133948	13134512	SYN
CUR1G	12756947	12774770	ORA1G	14525932	14543739	TRANS
CUR1G	12774783	12786135	ORA1G	14482396	14493401	TRANS
CUR1G	12778394	12781236	ORA1G	13166040	13168864	DUP
CUR1G	12778394	12786135	ORA1G	13192468	13200211	SYN
CUR1G	12783009	12784696	ORA1G	13225742	13227466	DUP
CUR1G	12787213	12796105	ORA1G	21299011	21307914	INVTR
CUR1G	12796106	12860902	ORA1G	16881459	16942093	INVTR
CUR1G	12821869	12822884	ORA4G	14714166	14715170	DUP
CUR1G	12821869	12822885	ORA7G	19664298	19665313	DUP
CUR1G	12871685	12946397	ORA1G	13346858	13410229	SYN
CUR1G	12959408	12964877	ORA1G	13472539	13478456	TRANS
CUR1G	12960709	12974660	ORA1G	13440189	13462296	SYN
CUR1G	12961042	12964406	ORA1G	13478453	13482060	DUP
CUR1G	12961191	12964807	ORA1G	13337495	13341197	DUP
CUR1G	12968634	12974537	ORA1G	13493219	13499071	DUP
CUR1G	12974712	12975669	ORA1G	13462357	13463311	DUP
CUR1G	12974728	12987083	ORA1G	13499266	13511643	SYN
CUR1G	12986633	12993193	ORA1G	13463331	13470812	TRANS
CUR1G	12987914	13062371	ORA1G	13512405	13583746	SYN
CUR1G	12990294	12993023	ORA1G	13434328	13436667	DUP
CUR1G	13013583	13014534	ORA1G	13422316	13423268	DUP
CUR1G	13062363	13119168	ORA1G	13597746	13652229	SYN
CUR1G	13119203	13203999	ORA1G	13663984	13749254	SYN
CUR1G	13131122	13135764	ORA2G	14196231	14200869	INVDP
CUR1G	13192209	13196582	ORA2G	10975603	10979975	DUP
CUR1G	13204018	13216760	ORA1G	6159677	6172450	DUP
CUR1G	13219185	13226149	ORA1G	13749269	13756136	SYN
CUR1G	13226414	13358989	ORA1G	13757050	13878043	SYN
CUR1G	13358986	13416337	ORA1G	13888620	13950796	SYN
CUR1G	13416591	13419449	ORA2G	24915243	24918090	DUP
CUR1G	13416591	13419450	ORA3G	23861096	23863944	TRANS
CUR1G	13419450	13539551	ORA1G	13951041	14039233	SYN
CUR1G	13549208	13550016	ORA3G	11978599	11979369	INVTR
CUR1G	13550048	13668049	ORA1G	13228596	13325763	INVTR
CUR1G	13678015	13867618	ORA1G	14201360	14363439	SYN
CUR1G	13846520	13857725	ORA8G	7416580	7427647	DUP
CUR1G	13877516	13880177	ORA1G	2167370	2170031	TRANS
CUR1G	13883932	13894821	ORA1G	14398456	14409362	SYN
CUR1G	13884106	13887805	ORA1G	1979049	1982575	INVDP
CUR1G	13904539	13915818	ORA1G	2169946	2181227	TRANS
CUR1G	13922469	13947373	ORA1G	13200319	13226419	TRANS
CUR1G	13932173	13934657	ORA1G	13148381	13150899	DUP
CUR1G	13934832	13945468	ORA1G	13151017	13161937	DUP
CUR1G	13959230	13974249	ORA1G	14464702	14479765	SYN
CUR1G	13966390	13968464	ORA1G	16185347	16187371	DUP
CUR1G	13974662	13987410	ORA1G	14493537	14506281	SYN
CUR1G	13976406	13977881	ORA6G	22519397	22520867	DUP
CUR1G	13977087	13980443	ORA3G	11617573	11620919	INVDP
CUR1G	13994174	14197682	ORA1G	18816700	18988543	INVTR
CUR1G	14147442	14165501	ORA5G	12616109	12633278	INVDP
CUR1G	14197689	14268644	ORA1G	14709131	14780755	SYN
CUR1G	14281796	14311516	ORA1G	14807280	14836375	SYN
CUR1G	14312153	14313392	ORA1G	14837796	14839071	SYN
CUR1G	14327009	14975474	ORA1G	14854072	15501418	SYN
CUR1G	14327805	14329230	ORA7G	19959162	19960594	DUP
CUR1G	14327823	14329230	ORA6G	25545344	25546755	INVDP
CUR1G	14627676	14636143	ORA1G	13589278	13597745	INVDP
CUR1G	14662776	14667425	ORA1G	20507555	20511981	INVDP
CUR1G	14682580	14688015	ORA1G	13583777	13588892	INVDP
CUR1G	14682580	14688015	ORA1G	20530708	20535800	DUP
CUR1G	14682580	14688015	ORA1G	2360793	2365883	DUP
CUR1G	14732045	14732601	ORA7G	10034055	10034557	INVDP
CUR1G	14732052	14732492	ORA7G	10041027	10041448	INVDP
CUR1G	14768725	14772186	ORA5G	6222924	6226431	DUP
CUR1G	14978531	15123808	ORA1G	14547064	14692335	INVTR
CUR1G	14979117	15055024	ORA7G	4408820	4484724	DUP
CUR1G	15090602	15091931	ORA1G	15519280	15520589	INVDP
CUR1G	15123846	15268959	ORA1G	14547252	14692335	DUP
CUR1G	15261893	15271421	ORA1G	14694835	14704363	INVDP
CUR1G	15268035	15271570	ORA4G	10827777	10831282	DUP
CUR1G	15268064	15270005	ORA4G	10977383	10979320	INVDP
CUR1G	15272548	15491128	ORA1G	15522474	15741537	SYN
CUR1G	15483094	15494690	ORA6G	16373031	16384617	INVDP
CUR1G	15483128	15495085	ORA1G	18164080	18176042	INVTR
CUR1G	15497095	15504860	ORA7G	7089137	7096984	INVDP
CUR1G	15497095	15523309	ORA1G	15746816	15773068	SYN
CUR1G	15515046	15530894	ORA7G	4714209	4728400	INVDP
CUR1G	15523379	15530941	ORA1G	15773140	15780684	SYN
CUR1G	15523535	15533704	ORA7G	6005154	6015238	INVDP
CUR1G	15531116	15599766	ORA1G	15780862	15841592	SYN
CUR1G	15542010	15542745	ORA4G	16600428	16601165	DUP
CUR1G	15542281	15542678	ORA6G	23008523	23008920	DUP
CUR1G	15606771	15611195	ORA7G	7271047	7275053	INVTR
CUR1G	15619985	15687430	ORA1G	16015445	16089217	TRANS
CUR1G	15687433	15778926	ORA1G	14102964	14200807	TRANS
CUR1G	15724350	15730718	ORA1G	5659484	5665833	INVDP
CUR1G	15724350	15735301	ORA1G	11092710	11103640	DUP
CUR1G	15730770	15735294	ORA1G	5654905	5659427	INVDP
CUR1G	15812809	15906537	ORA1G	15926099	16013310	SYN
CUR1G	15907688	15934360	ORA1G	16124133	16146630	SYN
CUR1G	15930412	15935617	ORA6G	15846224	15851414	DUP
CUR1G	15930412	15935617	ORA6G	15895408	15900617	DUP
CUR1G	15935045	15946883	ORA1G	16147279	16159096	SYN
CUR1G	15947651	15972892	ORA1G	16269104	16291684	SYN
CUR1G	15978775	15979659	ORA8G	2554416	2555300	INVTR
CUR1G	15983182	16112787	ORA1G	16291683	16363682	SYN
CUR1G	16112786	16116496	ORA1G	21308326	21312034	TRANS
CUR1G	16124268	16142898	ORA1G	16370996	16389641	SYN
CUR1G	16124276	16128294	ORA6G	22968303	22972367	DUP
CUR1G	16160429	16162591	ORA1G	16436121	16438193	DUP
CUR1G	16172518	16173101	ORA7G	18659285	18659871	INVTR
CUR1G	16185064	16201738	ORA1G	16391826	16416963	SYN
CUR1G	16185900	16186427	ORA5G	6705008	6705535	INVDP
CUR1G	16193374	16194263	ORA1G	16750686	16751577	DUP
CUR1G	16211201	16241444	ORA1G	16224217	16254188	TRANS
CUR1G	16218811	16240315	ORA1G	16201080	16222364	DUP
CUR1G	16227523	16241082	ORA7G	521483	534952	INVDP
CUR1G	16228528	16242109	ORA2G	9106590	9120099	TRANS
CUR1G	16251408	16251828	ORA1G	1255734	1256147	INVTR
CUR1G	16251516	16252228	ORA2G	14471971	14472667	TRANS
CUR1G	16252403	16257770	ORA1G	16476942	16482045	SYN
CUR1G	16263263	16264195	ORA1G	21315161	21316005	DUP
CUR1G	16263335	16264608	ORA1G	15867554	15868833	INVTR
CUR1G	16268141	16289355	ORA3G	12273975	12295169	TRANS
CUR1G	16269092	16269731	ORA1G	16190113	16190750	TRANS
CUR1G	16292742	16301716	ORA1G	16482055	16491033	SYN
CUR1G	16301712	16306369	ORA1G	16492332	16497040	SYN
CUR1G	16303505	16312588	ORA4G	20952954	20962011	INVTR
CUR1G	16317745	16321980	ORA1G	13342586	13346810	INVTR
CUR1G	16322611	16328921	ORA1G	16511806	16518118	SYN
CUR1G	16324052	16336060	ORA1G	16868430	16880447	TRANS
CUR1G	16336479	16346372	ORA1G	16573052	16582983	SYN
CUR1G	16346783	16384607	ORA1G	16687524	16725350	SYN
CUR1G	16385416	16409948	ORA1G	16760389	16784979	SYN
CUR1G	16413575	16415113	ORA4G	23993663	23995201	INVTR
CUR1G	16424866	16429448	ORA6G	22915047	22919659	TRANS
CUR1G	16426589	16437206	ORA6G	22885594	22896197	INVTR
CUR1G	16428736	16429524	ORA8G	6596174	6596954	DUP
CUR1G	16430914	16447573	ORA1G	16107433	16123072	TRANS
CUR1G	16444879	16453363	ORA1G	16162651	16171077	TRANS
CUR1G	16444879	16467230	ORA3G	24607688	24629713	TRANS
CUR1G	16482274	16483019	ORA7G	6909620	6910365	INVTR
CUR1G	16559795	16799122	ORA1G	17654955	17853494	INVTR
CUR1G	16653414	16654552	ORA3G	9618957	9620073	DUP
CUR1G	16802633	16805265	ORA1G	13144590	13147226	TRANS
CUR1G	16805660	16829057	ORA1G	13168866	13192231	TRANS
CUR1G	16807307	16809619	ORA1G	13227467	13229804	DUP
CUR1G	16826501	16829004	ORA1G	13163217	13165712	DUP
CUR1G	16829507	16839015	ORA1G	16942098	16952396	SYN
CUR1G	16904182	16930685	ORA1G	16973363	17001145	SYN
CUR1G	16931100	16939408	ORA5G	15018182	15026499	INVDP
CUR1G	16931115	16940086	ORA1G	43741714	43750697	INVTR
CUR1G	16940154	16951546	ORA1G	12367984	12379381	INVTR
CUR1G	16940304	16943086	ORA1G	22443926	22446705	INVDP
CUR1G	16943219	16951580	ORA1G	22435418	22443812	INVDP
CUR1G	16953128	17196750	ORA1G	17002229	17239311	SYN
CUR1G	17194048	17195344	ORA1G	17239683	17241054	DUP
CUR1G	17195342	17294985	ORA1G	17246108	17346278	SYN
CUR1G	17280649	17282031	ORA2G	11774889	11776269	INVDP
CUR1G	17288688	17317063	ORA1G	17387616	17405684	TRANS
CUR1G	17300051	17341558	ORA1G	17346471	17387653	SYN
CUR1G	17341942	17373322	ORA1G	17405683	17437122	SYN
CUR1G	17383691	17577206	ORA1G	17441385	17599831	SYN
CUR1G	17493511	17496527	ORA1G	20334413	20337405	DUP
CUR1G	17495024	17496740	ORA5G	2202299	2203998	DUP
CUR1G	17577359	17581265	ORA1G	17601492	17605362	SYN
CUR1G	17577842	17581327	ORA1G	37927638	37931114	INVDP
CUR1G	17583672	17614503	ORA1G	17605366	17636213	SYN
CUR1G	17614495	17614989	ORA1G	17642044	17642540	SYN
CUR1G	17615411	17622373	ORA1G	17647884	17654949	SYN
CUR1G	17637577	17648526	ORA7G	17059702	17070529	INVTR
CUR1G	17637587	17644919	ORA6G	13741670	13749010	DUP
CUR1G	17643327	17646620	ORA2G	8273870	8277160	DUP
CUR1G	17644964	17648528	ORA6G	13749070	13752643	DUP
CUR1G	17653524	17695216	ORA1G	14076884	14102059	TRANS
CUR1G	17653526	17657061	ORA1G	14052340	14055870	DUP
CUR1G	17654330	17658706	ORA4G	5481038	5485422	INVDP
CUR1G	17658876	17663075	ORA1G	14055887	14060057	DUP
CUR1G	17699881	17704561	ORA4G	10170741	10175412	INVTR
CUR1G	17704950	17711888	ORA1G	15905092	15911641	INVTR
CUR1G	17707966	17712664	ORA1G	14071680	14076371	DUP
CUR1G	17713056	17713454	ORA1G	14102111	14102505	TRANS
CUR1G	17713469	17809101	ORA1G	17853898	17947732	SYN
CUR1G	17741536	17746236	ORA1G	15912556	15917183	INVDP
CUR1G	17795811	17797710	ORA1G	17947758	17949657	DUP
CUR1G	17809284	17812983	ORA6G	17537632	17541006	DUP
CUR1G	17810066	17826536	ORA1G	17950011	17961834	SYN
CUR1G	17810074	17811231	ORA2G	24067092	24068202	INVDP
CUR1G	17810075	17811231	ORA6G	17546599	17547706	DUP
CUR1G	17810075	17811231	ORA6G	17561230	17562336	DUP
CUR1G	17826550	17847530	ORA1G	17964968	17986048	SYN
CUR1G	17850982	18009515	ORA1G	18001811	18161836	SYN
CUR1G	18009911	18041772	ORA1G	18201081	18232850	SYN
CUR1G	18057614	18064042	ORA2G	20352235	20358342	TRANS
CUR1G	18059905	18068764	ORA1G	15843009	15851874	INVTR
CUR1G	18062535	18068912	ORA3G	12393339	12399705	DUP
CUR1G	18077504	18082723	ORA1G	16848724	16854380	TRANS
CUR1G	18091203	18097255	ORA5G	9374228	9380230	INVTR
CUR1G	18095992	18097300	ORA5G	9380263	9381557	INVDP
CUR1G	18099654	18101956	ORA1G	18180578	18182813	TRANS
CUR1G	18101802	18104013	ORA1G	18799983	18802212	INVDP
CUR1G	18102031	18102585	ORA1G	18182896	18183450	DUP
CUR1G	18102621	18104023	ORA1G	18183481	18184882	DUP
CUR1G	18105600	18123031	ORA1G	19333932	19351364	INVTR
CUR1G	18127585	18132061	ORA1G	18186061	18190537	DUP
CUR1G	18141341	18167632	ORA1G	18243252	18269564	SYN
CUR1G	18142368	18167634	ORA1G	31326463	31351752	DUP
CUR1G	18158257	18162047	ORA4G	24202549	24206341	INVDP
CUR1G	18168191	18170397	ORA1G	18283363	18285568	SYN
CUR1G	18168191	18170670	ORA1G	19298731	19301193	INVDP
CUR1G	18172042	18177525	ORA1G	18287241	18292643	SYN
CUR1G	18183563	18218219	ORA1G	18576680	18604482	SYN
CUR1G	18219105	18380161	ORA1G	18609596	18781039	SYN
CUR1G	18310849	18315451	ORA8G	4805716	4810314	DUP
CUR1G	18365566	18366511	ORA6G	13308859	13309805	DUP
CUR1G	18365696	18366504	ORA7G	10812680	10813490	INVDP
CUR1G	18380191	18508697	ORA1G	20346528	20474647	TRANS
CUR1G	18432297	18434202	ORA1G	20511990	20513927	INVDP
CUR1G	18463757	18468609	ORA7G	8569152	8573994	INVDP
CUR1G	18467057	18539206	ORA1G	20433441	20500882	TRANS
CUR1G	18475387	18477678	ORA3G	7209408	7211577	INVDP
CUR1G	18491015	18491901	ORA7G	5409528	5410389	INVDP
CUR1G	18491016	18491919	ORA2G	1823456	1824363	INVDP
CUR1G	18491138	18491919	ORA6G	11559211	11560047	INVDP
CUR1G	18491207	18491905	ORA6G	15201922	15202593	INVDP
CUR1G	18540539	18545157	ORA3G	14419805	14424742	INVTR
CUR1G	18545190	18549609	ORA1G	18988614	18993646	SYN
CUR1G	18549605	18569922	ORA1G	19002780	19017675	SYN
CUR1G	18572167	18574227	ORA1G	7498919	7500980	INVDP
CUR1G	18573120	18573873	ORA1G	16959767	16960454	INVDP
CUR1G	18574228	18811610	ORA1G	19017802	19241460	SYN
CUR1G	18791602	18805143	ORA1G	19302038	19316216	DUP
CUR1G	18805228	18806680	ORA3G	11821120	11822571	DUP
CUR1G	18812040	18818092	ORA3G	7229211	7235269	INVTR
CUR1G	18816641	18817688	ORA1G	19275160	19276221	TRANS
CUR1G	18818496	18819003	ORA1G	19316375	19316882	DUP
CUR1G	18818496	18852600	ORA1G	19241573	19275563	SYN
CUR1G	18819331	18827931	ORA1G	19374949	19383086	DUP
CUR1G	18821795	18825744	ORA3G	20788238	20792223	DUP
CUR1G	18822929	18825744	ORA3G	11621344	11624106	DUP
CUR1G	18830024	18833453	ORA1G	19317541	19320961	DUP
CUR1G	18840654	18841022	ORA1G	19317297	19317665	DUP
CUR1G	18841445	18849916	ORA3G	7222636	7230626	INVDP
CUR1G	18853017	18856220	ORA3G	10587793	10590989	INVTR
CUR1G	18867233	18870022	ORA1G	18176431	18179219	INVTR
CUR1G	18870445	18877269	ORA1G	18272353	18279158	INVDP
CUR1G	18870445	18882440	ORA1G	18184562	18197367	INVTR
CUR1G	18873734	18876129	ORA1G	18239560	18241941	INVDP
CUR1G	18877262	18882439	ORA1G	18233243	18238437	INVDP
CUR1G	18882197	18907951	ORA1G	18781431	18809720	TRANS
CUR1G	18894450	18901838	ORA1G	19326149	19333537	DUP
CUR1G	18894512	18913606	ORA1G	19279089	19298398	SYN
CUR1G	18913996	18932163	ORA1G	19383091	19404126	TRANS
CUR1G	18916007	18917226	ORA2G	1490609	1491802	INVDP
CUR1G	18936426	18961650	ORA1G	18293525	18318786	INVTR
CUR1G	18942728	18946420	ORA1G	18197572	18201157	INVDP
CUR1G	18942833	18945091	ORA1G	18280701	18282945	INVDP
CUR1G	18945136	18946420	ORA1G	18279372	18280657	INVDP
CUR1G	18947847	18949010	ORA1G	18241753	18242920	INVDP
CUR1G	18950264	18955489	ORA1G	19276223	19281458	DUP
CUR1G	18960576	18962880	ORA1G	18292303	18294585	INVTR
CUR1G	18962884	18966186	ORA1G	19320986	19324472	SYN
CUR1G	18979838	18997871	ORA1G	19351763	19369702	SYN
CUR1G	19011603	19181862	ORA1G	19405061	19560373	SYN
CUR1G	19062338	19065637	ORA3G	14944761	14948074	DUP
CUR1G	19104050	19109686	ORA4G	5424693	5429566	INVDP
CUR1G	19181126	19181730	ORA1G	19581605	19582209	DUP
CUR1G	19182037	19183312	ORA1G	19582693	19584022	SYN
CUR1G	19183317	19190467	ORA1G	19589291	19596478	SYN
CUR1G	19190560	19259696	ORA1G	20535837	20601850	TRANS
CUR1G	19190668	19197978	ORA1G	19596603	19603764	SYN
CUR1G	19217739	19221819	ORA4G	10155760	10159929	INVDP
CUR1G	19263291	19268026	ORA2G	22753446	22758413	INVDP
CUR1G	19263291	19452475	ORA1G	18327050	18573353	TRANS
CUR1G	19285315	19287822	ORA2G	22757205	22759710	INVDP
CUR1G	19285315	19330217	ORA1G	18325753	18396747	DUP
CUR1G	19318815	19319835	ORA7G	12271663	12272686	DUP
CUR1G	19341507	19342225	ORA8G	4991888	4992607	INVDP
CUR1G	19368932	19369619	ORA6G	25312009	25312685	INVDP
CUR1G	19369015	19369619	ORA3G	20040873	20041472	DUP
CUR1G	19447995	19449636	ORA1G	16602213	16603903	DUP
CUR1G	19461296	19464797	ORA7G	6087483	6091007	INVTR
CUR1G	19463346	19473302	ORA1G	16175406	16185346	TRANS
CUR1G	19463655	19464769	ORA7G	10395383	10396477	INVDP
CUR1G	19473303	19490465	ORA1G	19618294	19636796	SYN
CUR1G	19478745	19484421	ORA7G	14362968	14368635	INVDP
CUR1G	19491259	19504046	ORA1G	20517580	20530305	TRANS
CUR1G	19504544	19522820	ORA1G	19727346	19745612	SYN
CUR1G	19522991	19562969	ORA1G	19759479	19814523	SYN
CUR1G	19562969	19580003	ORA1G	18483793	18500841	DUP
CUR1G	19580004	19621095	ORA1G	19814543	19851206	SYN
CUR1G	19625681	19811118	ORA1G	19859560	20043485	SYN
CUR1G	19656795	19658091	ORA2G	15068504	15069808	DUP
CUR1G	19796712	19800802	ORA8G	17941754	17945839	DUP
CUR1G	19819810	19857906	ORA1G	20046098	20075573	SYN
CUR1G	19833905	19837842	ORA1G	38493898	38497842	DUP
CUR1G	19834341	19837855	ORA5G	10118630	10122122	DUP
CUR1G	19858947	19880247	ORA1G	20083042	20104729	SYN
CUR1G	19881145	19909631	ORA1G	20114794	20143517	SYN
CUR1G	19896141	19896918	ORA8G	6918536	6919313	INVDP
CUR1G	19909626	20060681	ORA1G	20166087	20320757	SYN
CUR1G	19964346	19982069	ORA7G	3721055	3738445	DUP
CUR1G	19964348	19982082	ORA7G	4657013	4674436	INVDP
CUR1G	19964419	19972646	ORA6G	25324670	25333190	INVDP
CUR1G	19978094	19981741	ORA1G	17636555	17640186	INVDP
CUR1G	20084797	20090981	ORA7G	7080939	7087123	INVTR
CUR1G	20091810	20114151	ORA7G	5946837	5969144	INVTR
CUR1G	20141447	20237979	ORA1G	19637408	19726950	TRANS
CUR1G	20229148	20246061	ORA8G	12304793	12322016	INVDP
CUR1G	20237975	20640448	ORA1G	20616966	21017376	SYN
CUR1G	20460928	20464336	ORA3G	17293264	17296671	INVDP
CUR1G	20569989	20570628	ORA2G	15228107	15228765	DUP
CUR1G	20647941	20779491	ORA1G	21034339	21160314	SYN
CUR1G	20779862	20867339	ORA1G	21176460	21270386	SYN
CUR1G	20865309	20867371	ORA1G	21270516	21272602	DUP
CUR1G	20867533	20893755	ORA1G	21272784	21299010	SYN
CUR1G	20893779	20906069	ORA1G	21331242	21345607	SYN
CUR1G	20916876	20925606	ORA1G	15858835	15867528	INVTR
CUR1G	20929440	20948879	ORA1G	16416963	16441007	TRANS
CUR1G	20931421	20934929	ORA1G	16199278	16202753	DUP
CUR1G	20959369	21310862	ORA1G	22529772	22888646	INVTR
CUR1G	21310854	21418573	ORA1G	21360940	21456696	SYN
CUR1G	21418693	21460241	ORA1G	21457569	21491414	SYN
CUR1G	21468326	21478412	ORA1G	21503473	21514117	SYN
CUR1G	21478440	21480036	ORA2G	7663420	7665028	DUP
CUR1G	21480888	21648940	ORA1G	21516268	21657780	SYN
CUR1G	21502480	21504045	ORA7G	7251916	7253452	DUP
CUR1G	21649082	21700895	ORA1G	21658849	21709125	SYN
CUR1G	21723595	21757055	ORA1G	21731423	21765026	SYN
CUR1G	21757047	21769897	ORA1G	21767023	21779812	SYN
CUR1G	21769922	21770179	ORA1G	21779816	21780073	INVTR
CUR1G	21770263	21823234	ORA1G	21780091	21833777	SYN
CUR1G	21823274	22394217	ORA1G	21845262	22415061	SYN
CUR1G	22014147	22029272	ORA1G	31806519	31821643	INVDP
CUR1G	22014156	22029274	ORA1G	21160355	21175473	DUP
CUR1G	22046763	22049044	ORA5G	8247935	8250217	INVDP
CUR1G	22394260	22400852	ORA1G	22428789	22435401	SYN
CUR1G	22400863	22401482	ORA1G	21345606	21346223	INVTR
CUR1G	22410646	22478746	ORA1G	22451541	22519493	SYN
CUR1G	22583192	22616791	ORA1G	23140163	23168927	INVTR
CUR1G	22606650	22610979	ORA4G	4546192	4550516	DUP
CUR1G	22606661	22610333	ORA2G	16407690	16411389	DUP
CUR1G	22611688	22612131	ORA2G	16404874	16405316	DUP
CUR1G	22618172	22884635	ORA1G	22895667	23139893	INV
CUR1G	22793590	22794885	ORA8G	2564676	2565970	INVDP
CUR1G	22848262	22848804	ORA1G	10082739	10083281	DUP
CUR1G	22848262	22848804	ORA1G	10083301	10083843	DUP
CUR1G	22848262	22848804	ORA1G	10083863	10084405	DUP
CUR1G	22848262	22848804	ORA1G	10084425	10084967	DUP
CUR1G	22886466	22897890	ORA1G	16832092	16843462	INVDP
CUR1G	22886473	22954273	ORA1G	23169314	23236930	SYN
CUR1G	22934747	22936867	ORA8G	7529590	7531707	INVDP
CUR1G	22954676	22955484	ORA4G	10990462	10991272	INVTR
CUR1G	22958116	22999742	ORA1G	23250317	23291423	SYN
CUR1G	23000039	23106466	ORA1G	23295821	23406260	SYN
CUR1G	23028888	23029343	ORA5G	8640937	8641393	DUP
CUR1G	23112192	23124000	ORA1G	23461773	23473620	TRANS
CUR1G	23129055	23185043	ORA1G	23406255	23461797	SYN
CUR1G	23197475	23286383	ORA1G	23473995	23559150	SYN
CUR1G	23286378	23329616	ORA1G	23569050	23612530	SYN
CUR1G	23333754	23340222	ORA3G	10680639	10686859	TRANS
CUR1G	23336213	23340222	ORA1G	37080730	37084739	INVTR
CUR1G	23340222	23438914	ORA1G	23612585	23711311	SYN
CUR1G	23439284	24428232	ORA1G	23716849	24719308	SYN
CUR1G	24237669	24251987	ORA8G	9609734	9624178	INVDP
CUR1G	24237670	24251987	ORA8G	942885	957259	INVDP
CUR1G	24237679	24252013	ORA8G	4487813	4502160	DUP
CUR1G	24266064	24266765	ORA6G	1625231	1625931	DUP
CUR1G	24429867	24430584	ORA3G	2568359	2569076	TRANS
CUR1G	24439132	24457487	ORA1G	24719309	24736739	SYN
CUR1G	24458304	24479041	ORA1G	24745055	24765789	SYN
CUR1G	24497273	24564091	ORA1G	24767014	24834800	SYN
CUR1G	24564774	24565228	ORA5G	2957205	2957658	DUP
CUR1G	24566409	24569309	ORA1G	24836660	24839506	SYN
CUR1G	24569323	24581837	ORA1G	24862762	24873704	SYN
CUR1G	24583665	24789262	ORA1G	24877426	25077386	SYN
CUR1G	24778082	24789307	ORA1G	25114088	25125280	DUP
CUR1G	24789402	24806856	ORA1G	25097617	25115087	SYN
CUR1G	24789408	24798801	ORA1G	25077901	25087216	DUP
CUR1G	24809112	25096066	ORA1G	25126796	25412722	SYN
CUR1G	25096144	25230038	ORA1G	25413661	25547423	SYN
CUR1G	25230038	25233637	ORA8G	6331479	6335094	DUP
CUR1G	25233636	25416433	ORA1G	25547420	25739180	SYN
CUR1G	25285398	25286174	ORA6G	3687394	3688173	INVDP
CUR1G	25328415	25329254	ORA6G	9992789	9993631	INVDP
CUR1G	25416567	25462174	ORA1G	25740486	25786670	SYN
CUR1G	25461160	25499490	ORA1G	14410086	14448135	INVTR
CUR1G	25491462	25493180	ORA1G	25789086	25790804	SYN
CUR1G	25491462	25493802	ORA1G	14460852	14463209	INVDP
CUR1G	25493253	25493802	ORA1G	25790897	25791448	SYN
CUR1G	25504929	25509821	ORA7G	13968511	13973402	DUP
CUR1G	25504931	25509821	ORA1G	39526161	39531051	TRANS
CUR1G	25515727	25528031	ORA1G	14448507	14460798	INVDP
CUR1G	25515727	25661327	ORA1G	25791502	25933977	SYN
CUR1G	25622082	25624645	ORA1G	11089037	11091544	DUP
CUR1G	25622107	25624645	ORA1G	5666998	5669488	INVDP
CUR1G	25661395	25681776	ORA1G	25935066	25955888	SYN
CUR1G	25681777	25684399	ORA1G	33240923	33243721	TRANS
CUR1G	25684422	25702332	ORA1G	25955884	25973769	SYN
CUR1G	25705346	26044570	ORA1G	25979889	26317596	SYN
CUR1G	25753649	25754397	ORA1G	24876573	24877323	DUP
CUR1G	26044668	26088462	ORA1G	26319833	26365218	SYN
CUR1G	26088463	26093374	ORA3G	8610863	8615782	INVTR
CUR1G	26093753	26122492	ORA1G	26365944	26387231	SYN
CUR1G	26145766	26155479	ORA1G	35114264	35124050	INVTR
CUR1G	26145801	26155472	ORA4G	9380218	9389898	INVDP
CUR1G	26155670	26357838	ORA1G	26387482	26583048	SYN
CUR1G	26195323	26196614	ORA8G	7798502	7799792	INVDP
CUR1G	26195323	26196627	ORA4G	8088056	8089359	INVDP
CUR1G	26195324	26196625	ORA2G	16032213	16033512	INVDP
CUR1G	26357649	26396963	ORA1G	26587320	26625248	SYN
CUR1G	26397871	26409742	ORA3G	11651133	11662422	INVTR
CUR1G	26410540	26433539	ORA1G	26625247	26646103	SYN
CUR1G	26423509	26425041	ORA6G	13540586	13542113	DUP
CUR1G	26433530	26556001	ORA1G	26664289	26764976	SYN
CUR1G	26556458	26615567	ORA1G	26769232	26830275	SYN
CUR1G	26609706	26610492	ORA1G	21456805	21457537	INVDP
CUR1G	26615810	26657930	ORA1G	26846583	26888907	SYN
CUR1G	26657922	26705518	ORA1G	26892444	26934594	SYN
CUR1G	26671816	26673971	ORA4G	11936197	11938348	DUP
CUR1G	26706924	26722335	ORA1G	26984748	27001131	TRANS
CUR1G	26723834	26755472	ORA1G	26941590	26973196	SYN
CUR1G	26738914	26739591	ORA6G	4345967	4346626	INVDP
CUR1G	26764580	26765443	ORA1G	43422025	43422888	TRANS
CUR1G	26782215	26922957	ORA1G	27045342	27186925	SYN
CUR1G	26897383	26897880	ORA7G	4065718	4066215	INVDP
CUR1G	26940686	26943758	ORA3G	8698596	8701659	INVTR
CUR1G	26948559	26949098	ORA3G	14077716	14078251	TRANS
CUR1G	26958959	26974646	ORA1G	27196930	27212616	SYN
CUR1G	26974683	27086403	ORA1G	27215144	27320017	SYN
CUR1G	27086440	27113103	ORA1G	27320828	27347745	SYN
CUR1G	27115006	27117551	ORA1G	27359889	27362449	SYN
CUR1G	27117569	27123447	ORA3G	9119179	9125063	INVTR
CUR1G	27117852	27123461	ORA4G	8486556	8492098	INVDP
CUR1G	27123464	27129305	ORA1G	27362445	27368606	SYN
CUR1G	27129300	27133966	ORA1G	27383362	27387950	SYN
CUR1G	27133316	27312169	ORA1G	27389617	27558647	SYN
CUR1G	27311178	27312580	ORA6G	23678076	23679481	DUP
CUR1G	27311178	27312605	ORA4G	10695971	10697400	INVDP
CUR1G	27311178	27323726	ORA1G	14841436	14853940	DUP
CUR1G	27312350	27324825	ORA1G	27558829	27571308	SYN
CUR1G	27324841	27578088	ORA1G	27572896	27823772	SYN
CUR1G	27582869	27599209	ORA1G	27832527	27846933	SYN
CUR1G	27599222	27604356	ORA4G	15257792	15262853	INVTR
CUR1G	27604422	27628126	ORA1G	27847134	27872750	SYN
CUR1G	27628124	27628441	ORA1G	27874105	27874422	SYN
CUR1G	27628486	27629233	ORA5G	10170183	10170975	TRANS
CUR1G	27629370	27856186	ORA1G	27874592	28119233	SYN
CUR1G	27738917	27740129	ORA3G	8798660	8799874	DUP
CUR1G	27856184	28215306	ORA1G	28132672	28472522	SYN
CUR1G	28000305	28000747	ORA2G	8277170	8277617	DUP
CUR1G	28215317	28216334	ORA6G	4060765	4061771	INVDP
CUR1G	28215321	28216333	ORA1G	8136037	8137038	INVTR
CUR1G	28216331	28476239	ORA1G	28472537	28720648	SYN
CUR1G	28231494	28232131	ORA7G	17825802	17826439	DUP
CUR1G	28360433	28370044	ORA7G	58227	67590	DUP
CUR1G	28360435	28370103	ORA6G	22504578	22514321	DUP
CUR1G	28476793	28481866	ORA7G	3646244	3650717	INVTR
CUR1G	28484406	28496720	ORA1G	28722170	28733889	SYN
CUR1G	28496914	28646580	ORA1G	28749213	28890590	SYN
CUR1G	28649689	29191692	ORA1G	28895754	29426106	SYN
CUR1G	28687513	28688935	ORA7G	4614770	4616213	DUP
CUR1G	28809682	28813550	ORA4G	14715910	14719777	DUP
CUR1G	28842381	28842828	ORA3G	19614231	19614677	INVDP
CUR1G	28917650	28918193	ORA3G	11918104	11918647	DUP
CUR1G	29016940	29017840	ORA5G	8127633	8128527	DUP
CUR1G	29191819	29375036	ORA1G	29430079	29614835	SYN
CUR1G	29375091	29895853	ORA1G	29620627	30149875	SYN
CUR1G	29613427	29613930	ORA8G	4702217	4702721	INVDP
CUR1G	29906461	29906839	ORA1G	13336720	13337098	INVTR
CUR1G	29907325	30345680	ORA1G	30150275	30574175	SYN
CUR1G	29932814	29933364	ORA1G	29617709	29618261	DUP
CUR1G	30345675	30665402	ORA1G	30575143	30879105	SYN
CUR1G	30665764	30666658	ORA2G	13750823	13751741	TRANS
CUR1G	30666726	30754154	ORA1G	30882006	30969452	SYN
CUR1G	30755488	30757756	ORA4G	9810047	9812317	DUP
CUR1G	30758663	31111372	ORA1G	30970355	31320961	SYN
CUR1G	31109825	31111216	ORA1G	31352297	31353689	DUP
CUR1G	31111421	31130143	ORA1G	31353846	31370244	SYN
CUR1G	31111910	31112395	ORA1G	31321766	31322256	DUP
CUR1G	31121332	31122247	ORA4G	15181351	15182260	DUP
CUR1G	31129230	31401789	ORA1G	31411553	31684762	SYN
CUR1G	31187111	31187481	ORA2G	17943155	17943525	DUP
CUR1G	31435161	31460492	ORA1G	31372496	31397866	TRANS
CUR1G	31443737	31451893	ORA6G	20456793	20465497	INVDP
CUR1G	31451974	31456516	ORA1G	31407996	31412470	DUP
CUR1G	31455129	31460422	ORA6G	20475960	20481287	INVDP
CUR1G	31455608	31457742	ORA1G	31369331	31371439	DUP
CUR1G	31465493	31582905	ORA1G	31684743	31804223	SYN
CUR1G	31582953	31903407	ORA1G	31833476	32111465	SYN
CUR1G	31912773	31936439	ORA1G	32117279	32138766	SYN
CUR1G	31938638	31939913	ORA1G	32111130	32112403	TRANS
CUR1G	31940403	32508362	ORA1G	32140241	32693856	SYN
CUR1G	32468816	32487444	ORA1G	32719269	32737787	DUP
CUR1G	32487524	32517251	ORA1G	32740478	32770191	INVTR
CUR1G	32487537	32508356	ORA1G	38546771	38567470	DUP
CUR1G	32508364	32517143	ORA8G	4142071	4150825	INVDP
CUR1G	32557469	32579559	ORA1G	32696276	32718361	SYN
CUR1G	32597934	32651476	ORA1G	32770683	32818941	SYN
CUR1G	32651521	33082102	ORA1G	32824681	33240894	SYN
CUR1G	33043789	33044448	ORA3G	20644638	20645297	DUP
CUR1G	33082539	33832445	ORA1G	33244177	34003378	SYN
CUR1G	33429655	33430202	ORA3G	6410982	6411528	DUP
CUR1G	33832446	33836519	ORA7G	4704949	4709018	INVTR
CUR1G	33836519	34030590	ORA1G	34003373	34203129	SYN
CUR1G	34031601	34096243	ORA1G	34205006	34265504	SYN
CUR1G	34096242	34097148	ORA1G	16861785	16862682	TRANS
CUR1G	34096242	34097201	ORA2G	2264112	2265057	INVDP
CUR1G	34097541	34098599	ORA1G	34265518	34266562	SYN
CUR1G	34098591	34193856	ORA1G	34268711	34364002	SYN
CUR1G	34141160	34143228	ORA1G	41516702	41518375	DUP
CUR1G	34195938	34218618	ORA1G	34584410	34607179	TRANS
CUR1G	34219682	34303789	ORA1G	8244830	8314498	INVTR
CUR1G	34303807	34305527	ORA7G	8649791	8651507	INVDP
CUR1G	34303807	34318943	ORA5G	4474730	4489850	INVDP
CUR1G	34303807	34509398	ORA1G	34364002	34571050	SYN
CUR1G	34303812	34318943	ORA8G	13638484	13653592	DUP
CUR1G	34508430	34518398	ORA1G	34574958	34583620	SYN
CUR1G	34518611	34667038	ORA1G	34608529	34760177	SYN
CUR1G	34667950	34683881	ORA1G	34763252	34779078	SYN
CUR1G	34684700	34685750	ORA1G	42919901	42920953	INVDP
CUR1G	34685751	34839281	ORA1G	34780600	34930278	SYN
CUR1G	34782295	34787057	ORA1G	34936443	34941207	DUP
CUR1G	34839676	34851251	ORA1G	34938604	34950392	SYN
CUR1G	34851514	35001435	ORA1G	34957215	35105133	SYN
CUR1G	35004466	35069902	ORA1G	35124052	35189743	SYN
CUR1G	35072685	35337781	ORA1G	35190419	35454759	SYN
CUR1G	35100362	35101072	ORA5G	3863435	3864154	INVDP
CUR1G	35339270	35340385	ORA8G	9064994	9066105	TRANS
CUR1G	35340390	35924200	ORA1G	35457779	36040757	SYN
CUR1G	35747684	35748884	ORA2G	23001057	23002257	INVDP
CUR1G	35770516	35775044	ORA2G	16656421	16660951	INVDP
CUR1G	35770736	35774187	ORA2G	3423103	3426567	INVDP
CUR1G	35924198	36149146	ORA1G	36042040	36268285	SYN
CUR1G	36087188	36088164	ORA8G	12498963	12499951	DUP
CUR1G	36149918	36333094	ORA1G	36270925	36453436	SYN
CUR1G	36333289	36334246	ORA3G	20925279	20926165	INVDP
CUR1G	36333649	36417524	ORA1G	36453883	36537732	SYN
CUR1G	36336275	36336762	ORA1G	36954926	36955413	INVDP
CUR1G	36419220	36420688	ORA1G	36545551	36547023	SYN
CUR1G	36440265	36471809	ORA1G	36573010	36609136	SYN
CUR1G	36472685	36479956	ORA1G	36737391	36744664	INVDP
CUR1G	36474153	36520613	ORA1G	36714458	36778174	TRANS
CUR1G	36480350	36527277	ORA1G	36745064	36799679	DUP
CUR1G	36482877	36527277	ORA1G	36716376	36799679	DUP
CUR1G	36494735	36500141	ORA6G	9953824	9959231	DUP
CUR1G	36494892	36500141	ORA2G	1474115	1479365	DUP
CUR1G	36509255	36515091	ORA1G	36992369	36998721	INVDP
CUR1G	36529785	36540455	ORA7G	7868458	7879099	DUP
CUR1G	36556639	36590796	ORA1G	36612199	36641855	SYN
CUR1G	36591213	36640161	ORA1G	36644882	36694160	SYN
CUR1G	36642394	36903944	ORA1G	37086363	37313215	SYN
CUR1G	36918854	36922391	ORA2G	12389557	12393105	DUP
CUR1G	36922391	36928609	ORA1G	37322801	37329029	SYN
CUR1G	36933712	36939883	ORA1G	37074588	37080695	TRANS
CUR1G	36939913	36951431	ORA1G	36813418	36826281	INVTR
CUR1G	36968840	36971021	ORA3G	17113773	17115940	INVTR
CUR1G	36976176	37023004	ORA1G	37014953	37074546	INVTR
CUR1G	37020523	37022499	ORA1G	36981828	36983829	INVDP
CUR1G	37026046	37032325	ORA1G	36956859	36963915	INVTR
CUR1G	37033455	37062285	ORA1G	36906839	36935365	INVTR
CUR1G	37052138	37054543	ORA1G	36851859	36854139	INVDP
CUR1G	37061034	37062285	ORA1G	5117173	5118430	DUP
CUR1G	37062711	37071414	ORA1G	36833551	36842198	TRANS
CUR1G	37065288	37071387	ORA1G	36843534	36850604	DUP
CUR1G	37073407	37086630	ORA7G	1474381	1487535	TRANS
CUR1G	37089858	37092468	ORA1G	36854215	36856725	TRANS
CUR1G	37094612	37104331	ORA1G	37334753	37343530	SYN
CUR1G	37099783	37100532	ORA1G	37333259	37334018	DUP
CUR1G	37104329	37124696	ORA1G	36870773	36905868	TRANS
CUR1G	37126091	37150309	ORA1G	12721030	12742376	INVTR
CUR1G	37135545	37136857	ORA3G	17656104	17657406	DUP
CUR1G	37158910	37179052	ORA1G	36886523	36906805	INVTR
CUR1G	37185270	37188342	ORA1G	36883679	36886507	INVDP
CUR1G	37191149	37610645	ORA1G	37345718	37746114	SYN
CUR1G	37214128	37215147	ORA1G	36857470	36858510	INVDP
CUR1G	37606872	37948752	ORA1G	12388835	12719193	INVTR
CUR1G	37807530	37808650	ORA4G	17514829	17515948	INVDP
CUR1G	37954625	38108220	ORA1G	37785875	37924790	SYN
CUR1G	38106278	38106755	ORA1G	37934863	37935341	DUP
CUR1G	38115640	38116931	ORA1G	37937266	37938442	SYN
CUR1G	38121248	38134172	ORA1G	37945808	37957101	SYN
CUR1G	38124511	38130189	ORA1G	37939996	37945699	DUP
CUR1G	38136825	38557689	ORA1G	37965359	38384894	SYN
CUR1G	38239527	38239777	ORA3G	24778336	24778587	INVDP
CUR1G	38240336	38244510	ORA3G	24773102	24777278	DUP
CUR1G	38243644	38244771	ORA3G	24771976	24773103	INVDP
CUR1G	38529285	38529928	ORA8G	11643962	11644606	DUP
CUR1G	38557685	38665271	ORA1G	38386141	38493848	SYN
CUR1G	38665339	38704463	ORA1G	38508500	38546332	SYN
CUR1G	38704473	38706044	ORA1G	38567478	38569049	SYN
CUR1G	38704491	38712908	ORA6G	7625531	7633862	INVDP
CUR1G	38706135	39047557	ORA1G	38569111	38910016	SYN
CUR1G	39049965	39069206	ORA1G	38935883	38955104	SYN
CUR1G	39057284	39069204	ORA1G	38923207	38935486	DUP
CUR1G	39057284	39072922	ORA1G	38977443	38993435	TRANS
CUR1G	39073865	39081630	ORA1G	38911277	38919035	TRANS
CUR1G	39081634	39097043	ORA1G	38955106	38970485	SYN
CUR1G	39097436	39099087	ORA1G	38972725	38974374	TRANS
CUR1G	39097652	39099083	ORA1G	38918801	38920231	DUP
CUR1G	39101668	39103632	ORA1G	38970564	38972530	SYN
CUR1G	39103631	39153678	ORA1G	38993827	39043256	SYN
CUR1G	39119339	39119830	ORA1G	38975812	38976297	DUP
CUR1G	39119475	39119830	ORA1G	38921713	38922063	DUP
CUR1G	39154303	39352427	ORA1G	39053822	39251835	SYN
CUR1G	39158638	39160646	ORA1G	39048403	39049791	DUP
CUR1G	39328365	39329193	ORA5G	558931	559732	DUP
CUR1G	39350844	39354985	ORA1G	39270489	39274511	TRANS
CUR1G	39354227	39354985	ORA1G	39253662	39254415	SYN
CUR1G	39354984	39356681	ORA1G	39256279	39257976	SYN
CUR1G	39359550	39378432	ORA1G	39275065	39293940	SYN
CUR1G	39359554	39360020	ORA1G	39254880	39255345	DUP
CUR1G	39381311	39479870	ORA1G	39295757	39396158	SYN
CUR1G	39479928	39498672	ORA1G	39397469	39416352	SYN
CUR1G	39508748	39513513	ORA1G	39422117	39426829	SYN
CUR1G	39511368	39514112	ORA1G	39438132	39440892	DUP
CUR1G	39514108	39521428	ORA1G	39431349	39438691	SYN
CUR1G	39581007	39730057	ORA1G	39532775	39682894	SYN
CUR1G	39730497	39731416	ORA5G	10260589	10261508	INVTR
CUR1G	39731438	39773887	ORA1G	39683593	39726446	SYN
CUR1G	39775474	39806148	ORA1G	39729699	39747974	SYN
CUR1G	39806536	40340529	ORA1G	39752363	40285938	SYN
CUR1G	40307578	40308048	ORA6G	2060665	2061135	INVDP
CUR1G	40341699	40344699	ORA1G	40288605	40291982	SYN
CUR1G	40345746	40348848	ORA1G	40293666	40296335	SYN
CUR1G	40349830	40352908	ORA1G	40285979	40289123	TRANS
CUR1G	40356266	40357235	ORA3G	11576544	11577548	TRANS
CUR1G	40362936	40365605	ORA1G	40305029	40307720	SYN
CUR1G	40366272	40368669	ORA1G	40297631	40300006	DUP
CUR1G	40366381	40627317	ORA1G	40308504	40571749	SYN
CUR1G	40370355	40370876	ORA1G	40292492	40292995	DUP
CUR1G	40581380	40583830	ORA3G	19415266	19417702	INVDP
CUR1G	40622751	40624754	ORA1G	40574134	40576149	DUP
CUR1G	40627454	40872475	ORA1G	40576215	40818193	SYN
CUR1G	40872663	40875206	ORA1G	40818424	40820970	INVTR
CUR1G	40875243	40909417	ORA1G	40820980	40855068	SYN
CUR1G	40909410	40963654	ORA1G	40856007	40910409	SYN
CUR1G	40970672	41035708	ORA1G	39447041	39511716	INVTR
CUR1G	41000609	41003357	ORA1G	39518289	39521034	INVDP
CUR1G	41003457	41008213	ORA1G	39513383	39518148	INVDP
CUR1G	41011602	41041900	ORA1G	39440830	39470406	INVTR
CUR1G	41046857	41190236	ORA1G	40924246	41064937	SYN
CUR1G	41105366	41106220	ORA4G	12336494	12337348	DUP
CUR1G	41201453	41202842	ORA3G	5015750	5017155	TRANS
CUR1G	41202822	41289983	ORA1G	41066117	41131304	SYN
CUR1G	41291289	41291967	ORA3G	1291642	1292297	INVDP
CUR1G	41292689	41572909	ORA1G	41133249	41414029	SYN
CUR1G	41425828	41427757	ORA2G	1518420	1519542	DUP
CUR1G	41571750	41572909	ORA1G	41416650	41417813	DUP
CUR1G	41573626	41574625	ORA1G	41414504	41415503	DUP
CUR1G	41573626	41595849	ORA1G	41418633	41440821	SYN
CUR1G	41592068	41593784	ORA1G	41449282	41451008	DUP
CUR1G	41596324	41599560	ORA1G	41442072	41445276	SYN
CUR1G	41601806	41667580	ORA1G	41455775	41516536	SYN
CUR1G	41603204	41604055	ORA1G	41447669	41448552	DUP
CUR1G	41667783	41865308	ORA1G	41518376	41717281	SYN
CUR1G	41705513	41705865	ORA7G	10035074	10035425	INVDP
CUR1G	41718219	41722329	ORA3G	17645184	17649322	INVDP
CUR1G	41865300	41979024	ORA1G	41978749	42115337	TRANS
CUR1G	41887722	41980857	ORA1G	42001189	42095692	DUP
CUR1G	41896977	41994061	ORA1G	42010410	42108746	DUP
CUR1G	41973101	41991463	ORA2G	24069197	24087403	INVDP
CUR1G	41976256	41979070	ORA2G	24062832	24065655	INVDP
CUR1G	41994455	42013420	ORA1G	42315286	42334497	TRANS
CUR1G	42009630	42010312	ORA1G	42293163	42293844	DUP
CUR1G	42013420	42017109	ORA1G	41720491	41723474	SYN
CUR1G	42035600	42036271	ORA1G	42288117	42288788	TRANS
CUR1G	42036322	42095392	ORA1G	41725216	41785100	SYN
CUR1G	42096836	42206897	ORA1G	41793361	41899508	SYN
CUR1G	42207617	42208685	ORA2G	14223115	14224184	TRANS
CUR1G	42208697	42231925	ORA1G	41899671	41923497	SYN
CUR1G	42232151	42232739	ORA1G	42527527	42528113	DUP
CUR1G	42235844	42242246	ORA3G	12651321	12657704	INVTR
CUR1G	42242246	42273212	ORA2G	24026789	24059857	INVTR
CUR1G	42245595	42297570	ORA1G	42125838	42178795	SYN
CUR1G	42260445	42262002	ORA8G	18646231	18647782	INVDP
CUR1G	42297587	42306437	ORA1G	42181992	42190839	SYN
CUR1G	42306579	42375208	ORA1G	42192738	42262277	SYN
CUR1G	42375408	42376684	ORA1G	42262454	42263706	TRANS
CUR1G	42376811	42379520	ORA1G	42263833	42266545	TRANS
CUR1G	42379573	42384049	ORA1G	42266586	42271067	TRANS
CUR1G	42386446	42389723	ORA1G	42272907	42276178	TRANS
CUR1G	42396992	42401654	ORA2G	10949885	10955221	TRANS
CUR1G	42409664	42413167	ORA1G	42296136	42299673	DUP
CUR1G	42410829	42420687	ORA1G	1211284	1221171	INVTR
CUR1G	42413162	42413682	ORA1G	42304045	42304564	DUP
CUR1G	42414766	42415368	ORA1G	42308073	42308675	DUP
CUR1G	42420697	42427037	ORA1G	42308667	42315282	TRANS
CUR1G	42427430	42436294	ORA1G	43302413	43311273	INVTR
CUR1G	42462082	42463558	ORA2G	11767946	11769423	TRANS
CUR1G	42462083	42463558	ORA7G	9947958	9949432	INVDP
CUR1G	42470633	42476093	ORA2G	11582896	11587767	INVTR
CUR1G	42483013	42483740	ORA7G	3673027	3673754	TRANS
CUR1G	42483768	42484348	ORA7G	3685013	3685663	TRANS
CUR1G	42484858	43451236	ORA1G	42350296	43304310	INV
CUR1G	42812660	42813624	ORA8G	4799740	4800705	DUP
CUR1G	42965920	42970032	ORA2G	14813564	14817501	DUP
CUR1G	42967242	42970597	ORA5G	8731172	8734529	INVDP
CUR1G	43270613	43297142	ORA1G	41937532	41964063	INVDP
CUR1G	43292956	43294538	ORA1G	39511787	39513371	INVDP
CUR1G	43299591	43314475	ORA1G	43770938	43785844	DUP
CUR1G	43329138	43335193	ORA1G	37315048	37321440	DUP
CUR1G	43335199	43335873	ORA4G	14230600	14231276	INVDP
CUR1G	43337281	43353992	ORA1G	43647568	43663736	DUP
CUR1G	43339717	43340381	ORA7G	18969430	18970094	DUP
CUR1G	43345936	43347731	ORA1G	36557391	36559212	INVDP
CUR1G	43451264	43458929	ORA1G	42342659	42350268	INVTR
CUR1G	43510567	43511456	ORA7G	1930036	1930920	INVDP
CUR1G	43519380	43646250	ORA1G	44998279	45121122	TRANS
CUR1G	43538177	43539130	ORA3G	16026245	16027197	DUP
CUR1G	43539610	43541366	ORA8G	5241707	5243428	DUP
CUR1G	43645360	43649246	ORA1G	43416503	43420375	INVTR
CUR1G	43649445	43663223	ORA1G	43402713	43416331	INVTR
CUR1G	43663320	43666783	ORA1G	43399184	43402662	INVTR
CUR1G	43666839	43671386	ORA1G	43394561	43399126	INVTR
CUR1G	43671765	43672134	ORA1G	43393273	43393640	INVTR
CUR1G	43672212	43680043	ORA1G	43385878	43393214	INVTR
CUR1G	43680237	43682804	ORA1G	43383118	43385689	INVTR
CUR1G	43682839	43686869	ORA1G	43378982	43383012	INVTR
CUR1G	43686925	43693554	ORA1G	43372524	43378924	INVTR
CUR1G	43693710	43708728	ORA1G	43357363	43372395	INVTR
CUR1G	43708774	43711737	ORA1G	43354351	43357312	INVTR
CUR1G	43711833	43721263	ORA1G	43344815	43354250	INVTR
CUR1G	43721344	43727737	ORA1G	43334870	43344536	INVTR
CUR1G	43727737	43732090	ORA1G	43458847	43463192	TRANS
CUR1G	43731702	43743897	ORA1G	43429262	43441493	TRANS
CUR1G	43749164	43761120	ORA1G	43463192	43475535	TRANS
CUR1G	43761284	43788119	ORA1G	43476674	43503404	TRANS
CUR1G	43788237	43804514	ORA1G	43503521	43519846	TRANS
CUR1G	43804631	43916459	ORA1G	43519942	43636138	SYN
CUR1G	43930481	43931254	ORA1G	24739856	24740633	INVTR
CUR1G	43947243	43963604	ORA1G	42381690	42397734	INVDP
CUR1G	43948969	43953686	ORA1G	21346659	21351376	DUP
CUR1G	43956084	43966710	ORA1G	18422276	18432925	DUP
CUR1G	43956084	44013723	ORA1G	18422276	18480450	DUP
CUR1G	44035935	44069294	ORA1G	43709064	43742392	SYN
CUR1G	44037288	44038363	ORA6G	8828935	8830005	DUP
CUR1G	44069683	44084977	ORA1G	43930206	43945409	TRANS
CUR1G	44089127	44220566	ORA1G	43787831	43919516	SYN
CUR1G	44223747	44233440	ORA6G	22850070	22861076	TRANS
CUR1G	44226205	44234125	ORA1G	43919260	43927914	SYN
CUR1G	44234928	44236421	ORA1G	43928681	43930178	DUP
CUR1G	44234928	44359505	ORA1G	43944001	44066719	SYN
CUR1G	44364293	44369578	ORA7G	7068286	7073501	DUP
CUR1G	44364996	44386542	ORA1G	37746270	37767758	INVTR
CUR1G	44379711	44386204	ORA1G	43751104	43757958	DUP
CUR1G	44402980	44450551	ORA1G	44072319	44121814	SYN
CUR1G	44452404	44470794	ORA1G	44235815	44251571	INVTR
CUR1G	44461834	44463151	ORA1G	44128628	44129946	DUP
CUR1G	44463476	44466685	ORA1G	44131273	44134701	DUP
CUR1G	44464975	44470794	ORA1G	44122207	44128013	SYN
CUR1G	44467056	44486119	ORA1G	44134780	44154062	SYN
CUR1G	44486116	44489692	ORA7G	5968177	5971586	INVTR
CUR1G	44488022	44489692	ORA1G	11123729	11125402	TRANS
CUR1G	44488022	44489718	ORA8G	5035976	5037678	INVDP
CUR1G	44489719	44569246	ORA1G	44154057	44234618	SYN
CUR1G	44569152	44575204	ORA1G	43758351	43764401	TRANS
CUR1G	44589567	44590810	ORA1G	44129049	44130273	INVDP
CUR1G	44591758	44693517	ORA1G	44249773	44349041	SYN
CUR1G	44661937	44663512	ORA4G	3504569	3506153	INVDP
CUR1G	44688862	44691947	ORA1G	44351489	44354521	DUP
CUR1G	44692068	44713605	ORA1G	44354641	44365617	SYN
CUR1G	44714778	44717265	ORA1G	44396656	44399091	TRANS
CUR1G	44717449	44717881	ORA1G	44417144	44417577	TRANS
CUR1G	44718516	44728816	ORA1G	44381239	44391693	SYN
CUR1G	44723681	44724435	ORA1G	44399884	44400639	DUP
CUR1G	44724448	44725803	ORA1G	44350117	44351489	DUP
CUR1G	44725285	44727548	ORA1G	44393183	44396042	DUP
CUR1G	44725509	44726672	ORA1G	44348910	44350081	DUP
CUR1G	44737844	44742028	ORA1G	44412048	44416633	SYN
CUR1G	44742665	44761451	ORA1G	44418500	44434741	SYN
CUR1G	44763915	44779837	ORA1G	44364322	44380250	TRANS
CUR1G	44772635	44774600	ORA1G	44403238	44405126	DUP
CUR1G	44774691	44778570	ORA1G	44405407	44409289	DUP
CUR1G	44804308	44840343	ORA6G	17722943	17758972	INVDP
CUR1G	44818120	44863918	ORA3G	25452188	25498028	DUP
CUR1G	44856487	44856867	ORA1G	39397075	39397452	INVTR
CUR1G	44856966	44857841	ORA1G	39396192	39397067	TRANS
CUR1G	44879188	44933733	ORA1G	44434753	44490446	SYN
CUR1G	44942907	45108754	ORA1G	44494784	44646668	SYN
CUR1G	45108805	45114315	ORA4G	7978782	7984454	TRANS
CUR1G	45108817	45114351	ORA2G	22690501	22695675	INVDP
CUR1G	45111326	45114348	ORA2G	9743952	9746963	INVDP
CUR1G	45114349	45367696	ORA1G	44646714	44865105	SYN
CUR1G	45358376	45359415	ORA7G	14114931	14115985	INVDP
CUR1G	45360714	45364826	ORA1G	44872871	44876880	DUP
CUR1G	45368332	45368726	ORA1G	44872035	44872430	SYN
CUR1G	45368372	45371275	ORA1G	44866271	44869186	DUP
CUR1G	45368418	45491212	ORA1G	44878702	44998277	SYN
CUR1G	45370027	45370660	ORA1G	44493659	44494296	INVDP
CUR2G	7395	271920	ORA2G	730750	999890	INVTR
CUR2G	143852	147766	ORA3G	5155359	5159264	INVDP
CUR2G	143868	147372	ORA3G	4985326	4988811	INVDP
CUR2G	143868	147846	ORA3G	6979375	6983374	DUP
CUR2G	157420	159868	ORA1G	13414738	13418241	DUP
CUR2G	272323	633465	ORA2G	182966	523887	SYN
CUR2G	326288	328829	ORA2G	13346632	13349172	DUP
CUR2G	575516	583917	ORA2G	15196786	15205137	DUP
CUR2G	575518	576404	ORA7G	18700825	18701712	DUP
CUR2G	575518	583919	ORA4G	20869893	20878219	INVDP
CUR2G	575519	576180	ORA4G	20963689	20964363	INVDP
CUR2G	575520	583919	ORA2G	9834418	9842791	INVDP
CUR2G	633480	796816	ORA2G	531423	697325	SYN
CUR2G	815205	942318	ORA2G	18815	166459	INVTR
CUR2G	816830	817578	ORA2G	181623	182348	INVDP
CUR2G	937054	995300	ORA2G	1000847	1052632	SYN
CUR2G	996588	1060793	ORA2G	1054513	1118357	SYN
CUR2G	1012073	1013643	ORA8G	9595766	9597397	INVDP
CUR2G	1057908	1060793	ORA2G	1119258	1122209	DUP
CUR2G	1060874	1105952	ORA2G	1122245	1167347	SYN
CUR2G	1060883	1061267	ORA2G	1118422	1118806	DUP
CUR2G	1106422	1108045	ORA1G	6229052	6230670	INVTR
CUR2G	1120683	1129036	ORA1G	22435416	22443812	INVDP
CUR2G	1131248	1148285	ORA2G	9467602	9492000	INVTR
CUR2G	1167775	1186775	ORA2G	5477969	5497119	TRANS
CUR2G	1197136	1235340	ORA2G	1169390	1219366	SYN
CUR2G	1235992	1244300	ORA8G	5793278	5801614	INVTR
CUR2G	1245456	1346567	ORA2G	1220578	1321432	SYN
CUR2G	1346564	1363081	ORA2G	1325921	1343469	SYN
CUR2G	1361941	1362888	ORA2G	1558480	1559423	DUP
CUR2G	1362766	1380014	ORA2G	1536284	1553709	SYN
CUR2G	1365144	1365881	ORA2G	1561113	1561849	DUP
CUR2G	1380014	1387898	ORA4G	14264329	14272487	INVDP
CUR2G	1380014	1387898	ORA6G	3577539	3585715	DUP
CUR2G	1380021	1381891	ORA6G	11403366	11405228	INVDP
CUR2G	1382587	1387897	ORA6G	11397076	11402368	INVDP
CUR2G	1388222	1390623	ORA2G	1554128	1556526	SYN
CUR2G	1390625	1407521	ORA2G	1562943	1579886	SYN
CUR2G	1407519	1511214	ORA2G	1590436	1688876	SYN
CUR2G	1410141	1414731	ORA6G	16005753	16010297	DUP
CUR2G	1511232	1608449	ORA2G	1691170	1793976	SYN
CUR2G	1513949	1515231	ORA2G	1688488	1689760	DUP
CUR2G	1608482	1625731	ORA2G	1806235	1823338	SYN
CUR2G	1626466	1753924	ORA2G	1825186	1939491	SYN
CUR2G	1646941	1652179	ORA1G	19584051	19589290	INVDP
CUR2G	1646941	1652199	ORA5G	6239341	6244600	DUP
CUR2G	1714278	1717119	ORA6G	16259045	16261887	DUP
CUR2G	1716163	1719354	ORA6G	21029381	21032561	DUP
CUR2G	1762826	1938103	ORA2G	24301193	24463665	INVTR
CUR2G	1839480	1843481	ORA2G	1982664	1986671	INVDP
CUR2G	1883041	1883562	ORA1G	7611984	7612510	INVDP
CUR2G	1924031	1927005	ORA2G	1980751	1983741	DUP
CUR2G	1938944	1952999	ORA8G	5206841	5220895	INVDP
CUR2G	1938959	1957650	ORA2G	5478390	5497119	INVDP
CUR2G	1962273	2131527	ORA2G	3733120	3927681	INVTR
CUR2G	1966169	2221087	ORA2G	3766899	3918335	INVDP
CUR2G	2087485	2088412	ORA4G	18295251	18296190	INVDP
CUR2G	2111141	2131527	ORA2G	3733120	3753274	INVDP
CUR2G	2237035	2243935	ORA2G	24294246	24301185	INVTR
CUR2G	2243976	2244476	ORA2G	1971308	1971809	TRANS
CUR2G	2246124	2250012	ORA2G	1975838	1979719	TRANS
CUR2G	2246561	2247568	ORA2G	1991158	1992135	DUP
CUR2G	2249856	2251002	ORA2G	24370480	24371625	DUP
CUR2G	2255957	2283440	ORA2G	1942632	1970477	SYN
CUR2G	2281608	2370191	ORA2G	1992218	2070671	SYN
CUR2G	2301484	2302178	ORA3G	6721130	6721824	DUP
CUR2G	2301623	2302198	ORA1G	32139613	32140189	DUP
CUR2G	2372015	2402369	ORA2G	2074368	2103525	SYN
CUR2G	2402698	2437514	ORA2G	2106420	2126661	SYN
CUR2G	2449941	2474349	ORA2G	2133370	2158234	SYN
CUR2G	2474501	2475640	ORA5G	8235948	8237086	TRANS
CUR2G	2474802	2475818	ORA6G	18600358	18601374	INVDP
CUR2G	2475818	2516251	ORA2G	2161181	2216964	SYN
CUR2G	2510847	2515333	ORA2G	2221183	2225667	DUP
CUR2G	2516290	2520709	ORA2G	2222473	2226899	SYN
CUR2G	2519676	2527679	ORA1G	11872494	11880493	INVTR
CUR2G	2520796	2522065	ORA2G	2227767	2229041	SYN
CUR2G	2524587	2525023	ORA7G	8239965	8240401	DUP
CUR2G	2525296	2527679	ORA2G	2229036	2231404	SYN
CUR2G	2527676	2528595	ORA7G	18701772	18702721	INVDP
CUR2G	2527696	2536046	ORA2G	24340437	24349043	INVDP
CUR2G	2536046	2539090	ORA2G	2231395	2234385	SYN
CUR2G	2536106	2538435	ORA2G	2217341	2219678	DUP
CUR2G	2546715	2674346	ORA2G	3594879	3729917	TRANS
CUR2G	2552111	2677865	ORA2G	3600371	3733096	TRANS
CUR2G	2559163	2661585	ORA2G	3606866	3742504	DUP
CUR2G	2565190	2565679	ORA7G	4065222	4065724	INVDP
CUR2G	2678285	2693758	ORA2G	12904025	12919503	INVTR
CUR2G	2699867	2707766	ORA2G	2234239	2242147	SYN
CUR2G	2701779	2705038	ORA2G	3589658	3592891	INVDP
CUR2G	2716547	2717649	ORA1G	20485498	20486600	DUP
CUR2G	2806649	2822660	ORA1G	43664000	43679913	DUP
CUR2G	2823739	2828921	ORA2G	22743447	22748628	DUP
CUR2G	2823739	2830301	ORA1G	18319177	18325731	INVDP
CUR2G	2823739	2834249	ORA2G	22759732	22770177	DUP
CUR2G	2823739	2835792	ORA2G	7553683	7565728	DUP
CUR2G	2829375	2834289	ORA1G	20601851	20606769	INVDP
CUR2G	2830599	2837114	ORA2G	7560529	7567029	DUP
CUR2G	2837575	2993288	ORA2G	4553053	4697611	TRANS
CUR2G	2873107	2875484	ORA1G	29618270	29620625	DUP
CUR2G	2903401	2904664	ORA4G	3325006	3326270	DUP
CUR2G	2994154	2999644	ORA2G	2275644	2279945	TRANS
CUR2G	3005904	3012032	ORA2G	2253959	2260405	SYN
CUR2G	3012097	3014704	ORA7G	12481510	12484114	INVDP
CUR2G	3012107	3014667	ORA2G	17470206	17472805	TRANS
CUR2G	3035008	3042638	ORA2G	2287143	2294471	SYN
CUR2G	3042855	4065991	ORA2G	2295552	3337221	SYN
CUR2G	3246033	3260661	ORA4G	9512643	9527271	INVDP
CUR2G	3246050	3260626	ORA7G	1611027	1624652	DUP
CUR2G	3410393	3421484	ORA1G	16452376	16463696	INVDP
CUR2G	3547889	3552369	ORA3G	6970455	6974950	INVDP
CUR2G	3676917	3679198	ORA6G	18357279	18359477	DUP
CUR2G	3760401	3763104	ORA5G	9917962	9920673	INVDP
CUR2G	3952838	3957588	ORA1G	13128617	13133378	DUP
CUR2G	4018150	4023922	ORA7G	6637127	6642896	INVDP
CUR2G	4076178	4129061	ORA2G	3338987	3387316	SYN
CUR2G	4082037	4082890	ORA2G	3338124	3338977	DUP
CUR2G	4117732	4118722	ORA2G	3388992	3390032	DUP
CUR2G	4128637	4162742	ORA2G	3390113	3422749	SYN
CUR2G	4166143	4315411	ORA2G	3426752	3552409	SYN
CUR2G	4306259	4311343	ORA3G	2575119	2579862	DUP
CUR2G	4315490	4332461	ORA2G	3553545	3573494	SYN
CUR2G	4384114	4405061	ORA2G	4704430	4725280	TRANS
CUR2G	4458460	4497478	ORA2G	3927681	3966489	SYN
CUR2G	4510451	4575797	ORA2G	3979472	4041480	SYN
CUR2G	4576454	4577488	ORA2G	4813313	4814348	INVDP
CUR2G	4579187	4579880	ORA8G	8853024	8853736	TRANS
CUR2G	4580277	4586547	ORA2G	4044168	4050479	SYN
CUR2G	4586626	4588965	ORA7G	7392066	7394410	TRANS
CUR2G	4588963	5051933	ORA2G	4050560	4514341	SYN
CUR2G	4635851	4636347	ORA4G	19355547	19356044	INVDP
CUR2G	4665949	4670446	ORA4G	7340532	7345023	DUP
CUR2G	4857329	4858268	ORA4G	5594331	5595272	DUP
CUR2G	5047093	5057301	ORA2G	4539248	4549464	DUP
CUR2G	5052572	5076411	ORA2G	4515400	4539246	SYN
CUR2G	5076803	5099053	ORA1G	16201080	16223190	INVDP
CUR2G	5099549	5309572	ORA2G	5267929	5477963	SYN
CUR2G	5178814	5187560	ORA4G	6368386	6377179	INVDP
CUR2G	5179134	5181705	ORA1G	14039742	14042114	DUP
CUR2G	5180052	5187561	ORA8G	8599320	8606687	DUP
CUR2G	5180299	5186906	ORA8G	9438188	9444631	DUP
CUR2G	5260397	5262215	ORA2G	2158554	2160364	DUP
CUR2G	5326484	5517181	ORA2G	5497041	5689040	SYN
CUR2G	5371766	5374060	ORA4G	17516265	17518567	DUP
CUR2G	5375519	5378427	ORA8G	2610514	2613210	INVDP
CUR2G	5435371	5436499	ORA3G	19561882	19563012	INVDP
CUR2G	5517188	5577371	ORA2G	5690121	5747934	SYN
CUR2G	5540212	5541237	ORA1G	37329732	37330784	INVDP
CUR2G	5580100	6078266	ORA2G	4725275	5261261	INVTR
CUR2G	5681034	5681997	ORA4G	17827426	17828387	DUP
CUR2G	5838884	5839172	ORA3G	8797092	8797380	INVDP
CUR2G	5892240	5892848	ORA6G	13597366	13597975	INVDP
CUR2G	5892338	5892848	ORA7G	17971623	17972133	DUP
CUR2G	5998890	5999907	ORA7G	3487506	3488502	DUP
CUR2G	6014362	6015306	ORA8G	18644968	18645926	DUP
CUR2G	6045221	6047239	ORA6G	17548505	17550513	DUP
CUR2G	6045221	6047247	ORA6G	17558149	17560178	DUP
CUR2G	6078263	6084213	ORA3G	16020225	16026175	DUP
CUR2G	6078266	6079364	ORA2G	23527570	23528646	INVTR
CUR2G	6078266	6087979	ORA1G	21020779	21030282	INVTR
CUR2G	6078820	6082144	ORA2G	1494416	1497689	INVTR
CUR2G	6088399	6091908	ORA7G	18509777	18513291	INVTR
CUR2G	6092302	6554276	ORA2G	6229946	6695273	TRANS
CUR2G	6176998	6189509	ORA6G	13922867	13935235	INVDP
CUR2G	6549617	6554276	ORA8G	5196475	5201135	INVDP
CUR2G	6554281	6573244	ORA2G	5477969	5497087	DUP
CUR2G	6573307	6574256	ORA2G	5756072	5757022	SYN
CUR2G	6573313	6578896	ORA2G	15431294	15436886	INVDP
CUR2G	6574343	6753790	ORA2G	5757102	5936693	SYN
CUR2G	6588783	6602656	ORA5G	6916984	6931114	INVDP
CUR2G	6588783	6602656	ORA7G	4129278	4143267	DUP
CUR2G	6621490	6632159	ORA1G	36860005	36870773	INVDP
CUR2G	6621490	6632161	ORA1G	6300664	6311431	INVDP
CUR2G	6621490	6632169	ORA4G	12340263	12350927	DUP
CUR2G	6621890	6632169	ORA4G	20928093	20938348	INVDP
CUR2G	6630933	6632169	ORA4G	6657890	6659127	INVDP
CUR2G	6651740	6652574	ORA3G	3867590	3868423	DUP
CUR2G	6689354	6690874	ORA3G	3868420	3869951	DUP
CUR2G	6753392	6756761	ORA2G	1937752	1941190	TRANS
CUR2G	6754811	7046843	ORA2G	5937711	6229833	SYN
CUR2G	6769644	6779436	ORA3G	17582231	17591996	DUP
CUR2G	7047229	7225702	ORA2G	6857634	7036034	SYN
CUR2G	7055996	7057110	ORA3G	12234374	12235474	DUP
CUR2G	7062942	7064761	ORA3G	12241848	12243652	DUP
CUR2G	7225708	7250899	ORA2G	7909878	7934848	DUP
CUR2G	7259205	7283934	ORA2G	15033019	15051677	TRANS
CUR2G	7296965	7299229	ORA7G	4191020	4193325	TRANS
CUR2G	7342820	7358534	ORA2G	18958939	18975186	DUP
CUR2G	7342820	7438595	ORA2G	9261646	9346453	INVTR
CUR2G	7366185	7367450	ORA3G	24605869	24607133	DUP
CUR2G	7427472	7427910	ORA1G	34954582	34955023	DUP
CUR2G	7438681	7440026	ORA4G	18511583	18512919	TRANS
CUR2G	7462351	7659480	ORA2G	7051806	7249079	SYN
CUR2G	7634653	7636078	ORA4G	13039055	13040480	DUP
CUR2G	7661659	7664122	ORA2G	8005272	8007729	SYN
CUR2G	7667087	7706583	ORA2G	8011442	8051337	SYN
CUR2G	7710346	7711909	ORA1G	22654228	22655804	INVDP
CUR2G	7717420	7721146	ORA2G	12380227	12383806	DUP
CUR2G	7722927	7726526	ORA2G	7279437	7283068	INVDP
CUR2G	7723539	7726541	ORA4G	11950731	11953676	INVDP
CUR2G	7731105	7769523	ORA2G	8051490	8090642	SYN
CUR2G	7769515	7831947	ORA2G	8096083	8158585	SYN
CUR2G	7832083	7864103	ORA2G	8163612	8196706	SYN
CUR2G	7864465	7936602	ORA2G	8200486	8272694	SYN
CUR2G	7964696	8030087	ORA2G	7838069	7909885	INVDP
CUR2G	7967986	7968969	ORA3G	18248231	18249213	DUP
CUR2G	7974792	8032702	ORA2G	7835282	7904618	INVDP
CUR2G	8028964	8033370	ORA2G	8277617	8282175	SYN
CUR2G	8033399	8034262	ORA3G	9610119	9610963	INVTR
CUR2G	8035139	8234105	ORA2G	8283907	8483382	SYN
CUR2G	8037680	8038787	ORA7G	11473431	11474505	INVDP
CUR2G	8037709	8038695	ORA5G	3647253	3648207	DUP
CUR2G	8037709	8038802	ORA4G	5489270	5490398	INVDP
CUR2G	8071474	8072314	ORA6G	9329568	9330394	INVDP
CUR2G	8192624	8193683	ORA1G	16543768	16544818	INVDP
CUR2G	8235487	8244106	ORA2G	8523267	8531883	TRANS
CUR2G	8241382	8246773	ORA1G	20328374	20333769	TRANS
CUR2G	8242899	8244931	ORA5G	7784559	7786590	INVDP
CUR2G	8250116	8252516	ORA2G	12281128	12283521	DUP
CUR2G	8263244	8276915	ORA2G	8509622	8523336	SYN
CUR2G	8276393	8280241	ORA2G	19973984	19977830	INVTR
CUR2G	8310503	8311225	ORA8G	8867918	8868634	INVTR
CUR2G	8316073	8317298	ORA2G	14592064	14593289	INVDP
CUR2G	8316198	8317558	ORA8G	8860321	8861678	INVDP
CUR2G	8363314	8365803	ORA2G	14545224	14547714	INVDP
CUR2G	8370739	8372036	ORA2G	14543903	14545230	INVDP
CUR2G	8372733	8377424	ORA7G	8611045	8615738	INVTR
CUR2G	8385161	8576352	ORA2G	8539056	8730160	SYN
CUR2G	8575599	8579246	ORA1G	15742872	15746465	INVDP
CUR2G	8577103	8634534	ORA2G	8730736	8788224	SYN
CUR2G	8625223	8639446	ORA8G	9527489	9541856	DUP
CUR2G	8634707	8639495	ORA2G	21927318	21932104	DUP
CUR2G	8634771	8786581	ORA2G	8788620	8940174	SYN
CUR2G	8636927	8639495	ORA8G	7846263	7848840	DUP
CUR2G	8764890	8775258	ORA1G	19364184	19374544	DUP
CUR2G	8769206	8775258	ORA3G	11639970	11646013	INVDP
CUR2G	8786591	8804840	ORA2G	14971653	14989055	DUP
CUR2G	8786975	8804814	ORA2G	9362661	9379633	INVDP
CUR2G	8786975	9047545	ORA2G	6695312	6857563	INVTR
CUR2G	8786984	8830974	ORA2G	8940296	8984275	SYN
CUR2G	8827838	8853161	ORA2G	14819587	14845097	DUP
CUR2G	8828105	8863305	ORA2G	9031779	9066869	DUP
CUR2G	8830158	8878134	ORA2G	14822106	14870003	DUP
CUR2G	8831030	8863305	ORA2G	8984336	9016540	SYN
CUR2G	8859902	8862823	ORA7G	1369846	1372841	INVDP
CUR2G	8863368	8878140	ORA2G	9016606	9031390	DUP
CUR2G	8863368	8902218	ORA2G	9066935	9105764	SYN
CUR2G	8876705	8878186	ORA3G	13546950	13548432	INVDP
CUR2G	8887412	8892142	ORA3G	11631240	11636015	INVDP
CUR2G	9054234	9134890	ORA2G	9144690	9225185	SYN
CUR2G	9090171	9090558	ORA2G	14471098	14471485	DUP
CUR2G	9090171	9090617	ORA6G	18693445	18693891	INVDP
CUR2G	9090171	9090617	ORA7G	10181046	10181492	INVDP
CUR2G	9090171	9090964	ORA7G	21132303	21133148	INVDP
CUR2G	9134878	9166507	ORA2G	9226185	9257534	SYN
CUR2G	9166571	9753390	ORA2G	7352760	8011264	INVTR
CUR2G	9166572	9170662	ORA2G	9257577	9261652	SYN
CUR2G	9175494	9214020	ORA2G	7252289	7304063	DUP
CUR2G	9183045	9235989	ORA2G	7270436	7325948	DUP
CUR2G	9183895	9259762	ORA2G	7271320	7350236	DUP
CUR2G	9189079	9263845	ORA2G	7275964	7350515	DUP
CUR2G	9197183	9264408	ORA2G	7287191	7351103	DUP
CUR2G	9401906	9402864	ORA2G	22426552	22427495	INVDP
CUR2G	9401907	9402929	ORA1G	13661869	13662890	INVDP
CUR2G	9401909	9402725	ORA2G	15320799	15321576	INVDP
CUR2G	9401909	9402920	ORA1G	34203130	34204059	DUP
CUR2G	9401909	9402929	ORA1G	25934054	25935067	DUP
CUR2G	9453518	9454517	ORA6G	21184583	21185577	DUP
CUR2G	9654126	9655510	ORA3G	21760156	21761537	DUP
CUR2G	9659077	9661114	ORA3G	14237747	14239516	DUP
CUR2G	9743819	9747001	ORA2G	8531984	8535161	INVDP
CUR2G	9748242	9749848	ORA6G	15838468	15840072	INVDP
CUR2G	9751613	9753378	ORA6G	15877517	15879280	INVDP
CUR2G	9755156	9756229	ORA7G	3310242	3311149	TRANS
CUR2G	9759774	9780088	ORA2G	12291900	12312228	DUP
CUR2G	9759781	9762283	ORA4G	25183774	25186293	DUP
CUR2G	9783961	9801872	ORA8G	6379217	6399044	INVDP
CUR2G	9795101	9801873	ORA1G	14064891	14071678	DUP
CUR2G	9835735	9839122	ORA2G	8346	11682	INVTR
CUR2G	9879417	9881942	ORA1G	27212625	27215149	TRANS
CUR2G	9973557	9988700	ORA2G	15012773	15028032	INVTR
CUR2G	10012066	10014885	ORA8G	17998698	18001450	TRANS
CUR2G	10024063	10028574	ORA2G	15028650	15032955	INVTR
CUR2G	10084594	10085494	ORA3G	10694686	10695585	TRANS
CUR2G	10089359	10089807	ORA2G	21936381	21936829	TRANS
CUR2G	10110860	10111494	ORA2G	21932111	21932745	TRANS
CUR2G	10112620	10113411	ORA7G	10386203	10386996	TRANS
CUR2G	10130812	10131440	ORA2G	8008090	8008716	DUP
CUR2G	10137087	10141888	ORA3G	15189835	15194579	DUP
CUR2G	10137303	10138350	ORA3G	6967048	6968110	DUP
CUR2G	10137659	10141763	ORA1G	12143395	12147444	TRANS
CUR2G	10151171	10156209	ORA2G	5230692	5235729	DUP
CUR2G	10151171	10156745	ORA3G	13332706	13338168	INVDP
CUR2G	10156235	10156777	ORA2G	4630286	4630819	INVDP
CUR2G	10221329	10245406	ORA2G	14989061	15012714	INVTR
CUR2G	10234920	10235619	ORA1G	29427780	29428479	DUP
CUR2G	10235013	10236603	ORA2G	16414947	16416154	INVDP
CUR2G	10245413	10334760	ORA2G	9379755	9468783	SYN
CUR2G	10337023	10343450	ORA2G	9502879	9509289	SYN
CUR2G	10351451	10616427	ORA2G	9513804	9743776	SYN
CUR2G	10363574	10364223	ORA1G	12230488	12231129	INVDP
CUR2G	10617443	10666989	ORA2G	9770311	9816744	SYN
CUR2G	10629914	10631825	ORA2G	9821697	9823542	DUP
CUR2G	10666985	10669111	ORA2G	9818426	9820555	SYN
CUR2G	10667957	10680018	ORA2G	9898022	9910087	SYN
CUR2G	10684052	10742433	ORA2G	9947716	10005333	SYN
CUR2G	10741337	10786503	ORA2G	9842793	9897618	INVTR
CUR2G	10742590	10746482	ORA2G	10005489	10009400	SYN
CUR2G	10746532	10748513	ORA4G	5545866	5547774	INVDP
CUR2G	10776744	10792446	ORA2G	9912810	9928541	INVTR
CUR2G	10786494	10786929	ORA2G	9833930	9834418	INVDP
CUR2G	10790501	10793716	ORA2G	9911511	9914765	INVTR
CUR2G	10791431	10792361	ORA2G	9826235	9827166	INVDP
CUR2G	10818599	10819188	ORA6G	16239693	16240281	INVTR
CUR2G	10830264	10840190	ORA2G	10009396	10019294	SYN
CUR2G	10840170	10856346	ORA2G	11150467	11166636	INVTR
CUR2G	10841812	10844311	ORA2G	3586179	3588673	INVDP
CUR2G	10860637	10867983	ORA6G	15269893	15277222	INVTR
CUR2G	10862399	11423037	ORA2G	10065180	10634232	SYN
CUR2G	10943077	10947933	ORA6G	11876392	11881238	INVDP
CUR2G	11060006	11061099	ORA2G	14810733	14811793	INVDP
CUR2G	11422584	11432536	ORA8G	7811759	7821593	DUP
CUR2G	11422585	11424436	ORA4G	20242211	20244059	INVDP
CUR2G	11422585	11432536	ORA6G	15868584	15878496	DUP
CUR2G	11422585	11432536	ORA6G	15917782	15927718	DUP
CUR2G	11422747	11429351	ORA2G	10844070	10850658	INVDP
CUR2G	11423117	11429620	ORA2G	10634311	10640813	SYN
CUR2G	11428546	11432536	ORA2G	8496696	8500680	DUP
CUR2G	11429822	11432536	ORA2G	10641026	10643734	SYN
CUR2G	11446436	11449477	ORA2G	10657548	10660590	SYN
CUR2G	11446968	11448330	ORA3G	21074349	21075710	INVDP
CUR2G	11449466	11460559	ORA2G	9119070	9130118	TRANS
CUR2G	11451159	11457365	ORA2G	13204435	13210641	DUP
CUR2G	11457419	11460559	ORA2G	13210683	13213816	DUP
CUR2G	11479908	11484336	ORA5G	7787772	7792184	INVTR
CUR2G	11486220	11489062	ORA4G	18059124	18061969	INVTR
CUR2G	11486228	11487638	ORA2G	3584266	3585676	INVTR
CUR2G	11496600	11500373	ORA4G	1284657	1289232	DUP
CUR2G	11496600	11516241	ORA2G	10678460	10700402	SYN
CUR2G	11496638	11511937	ORA4G	1250915	1266808	DUP
CUR2G	11512703	11514319	ORA7G	5944750	5946359	INVDP
CUR2G	11513106	11514319	ORA1G	27570964	27572177	DUP
CUR2G	11513307	11514763	ORA4G	7486432	7487887	DUP
CUR2G	11519669	11633851	ORA2G	10724807	10838936	SYN
CUR2G	11520078	11537131	ORA2G	6840695	6857640	INVDP
CUR2G	11656090	11665614	ORA4G	13094089	13103427	TRANS
CUR2G	11662934	11665619	ORA4G	18367067	18369752	DUP
CUR2G	11665615	11667166	ORA6G	22850248	22851574	INVDP
CUR2G	11669349	11689963	ORA2G	10892670	10913272	SYN
CUR2G	11687309	11691780	ORA2G	10955238	10959711	SYN
CUR2G	11688024	11689297	ORA6G	22861582	22862853	INVDP
CUR2G	11712107	11718114	ORA2G	11005688	11011690	DUP
CUR2G	11717309	11895806	ORA2G	10985719	11110651	SYN
CUR2G	11895623	11899284	ORA1G	6276181	6279845	DUP
CUR2G	11895925	11909290	ORA2G	11110776	11124015	SYN
CUR2G	11901313	11907760	ORA1G	7042139	7048425	DUP
CUR2G	11930771	12365602	ORA2G	11168529	11566457	SYN
CUR2G	12365230	12366875	ORA2G	11571151	11572774	SYN
CUR2G	12366918	12371242	ORA2G	11577949	11582253	SYN
CUR2G	12371753	12376086	ORA3G	10795393	10799808	INVDP
CUR2G	12376451	12379454	ORA2G	11598942	11601480	SYN
CUR2G	12380006	12380674	ORA2G	3387311	3387979	INVTR
CUR2G	12382043	12425362	ORA2G	11603678	11647215	SYN
CUR2G	12425558	12514038	ORA2G	11648124	11736924	SYN
CUR2G	12516054	12516803	ORA2G	11750738	11751489	TRANS
CUR2G	12517153	12518200	ORA2G	11751564	11752610	TRANS
CUR2G	12523394	12525471	ORA2G	11752833	11754933	TRANS
CUR2G	12526188	12535487	ORA2G	11755595	11763592	TRANS
CUR2G	12542333	12545288	ORA2G	11764196	11767145	TRANS
CUR2G	12545449	12546172	ORA2G	11767204	11767928	TRANS
CUR2G	12546251	12546720	ORA2G	11769450	11769918	TRANS
CUR2G	12551912	12559824	ORA2G	11777816	11785509	TRANS
CUR2G	12566405	12586483	ORA2G	12050007	12070167	DUP
CUR2G	12588811	12645445	ORA2G	12313507	12370197	DUP
CUR2G	12645859	12690823	ORA2G	13157235	13202310	TRANS
CUR2G	12679509	12682272	ORA3G	14531223	14533901	INVDP
CUR2G	12679511	12682498	ORA3G	14751335	14754167	DUP
CUR2G	12686396	13557910	ORA2G	11785512	12895918	INV
CUR2G	12689264	12690909	ORA2G	13202406	13204042	INVDP
CUR2G	12895642	12896512	ORA4G	9626727	9627603	INVDP
CUR2G	12898309	12900326	ORA4G	9653548	9655559	INVDP
CUR2G	12902586	12906891	ORA4G	17131101	17135488	INVDP
CUR2G	12912361	12914084	ORA4G	9624940	9626668	INVDP
CUR2G	12990709	12991460	ORA1G	6191378	6192125	INVDP
CUR2G	13257849	13263448	ORA8G	6435657	6441227	INVDP
CUR2G	13277283	13282314	ORA8G	12289145	12294177	INVDP
CUR2G	13352264	13353761	ORA6G	11303915	11305417	DUP
CUR2G	13352295	13366487	ORA4G	20741536	20755843	INVDP
CUR2G	13394838	13397598	ORA4G	11953076	11955418	INVDP
CUR2G	13395367	13397761	ORA3G	19426964	19429358	INVDP
CUR2G	13435276	13451487	ORA1G	43663801	43679923	DUP
CUR2G	13562511	13577269	ORA7G	2399535	2414271	TRANS
CUR2G	13608405	13637358	ORA2G	10917291	10947954	TRANS
CUR2G	13650484	13898003	ORA2G	12928759	13157243	INV
CUR2G	13652527	13662478	ORA2G	12919465	12929425	DUP
CUR2G	13666958	13667599	ORA3G	14079185	14079823	INVDP
CUR2G	13669813	13674513	ORA1G	6980556	6985187	DUP
CUR2G	13881833	13908147	ORA2G	13108199	13125984	DUP
CUR2G	13887576	13889923	ORA2G	12898268	12900615	INVDP
CUR2G	13914022	13914730	ORA4G	11932000	11932723	TRANS
CUR2G	13915825	13916218	ORA4G	11940497	11940891	TRANS
CUR2G	13965372	13969966	ORA6G	13708005	13713021	INVDP
CUR2G	13976846	13977389	ORA4G	20881507	20882045	INVTR
CUR2G	14005539	14006982	ORA4G	20316803	20318245	TRANS
CUR2G	14011413	14014613	ORA2G	14355442	14358834	TRANS
CUR2G	14021916	14022568	ORA7G	2384175	2385161	TRANS
CUR2G	14022737	14023106	ORA7G	2384169	2384539	DUP
CUR2G	14027955	14034837	ORA2G	13213803	13215569	SYN
CUR2G	14033964	14035672	ORA1G	42190838	42192588	INVDP
CUR2G	14033971	14035672	ORA3G	8618746	8620476	DUP
CUR2G	14034949	14140427	ORA2G	13215709	13323202	SYN
CUR2G	14143922	14172311	ORA2G	13368428	13396648	SYN
CUR2G	14172310	14173735	ORA8G	11429320	11430746	TRANS
CUR2G	14173785	14202360	ORA2G	13396676	13424052	SYN
CUR2G	14201801	14202360	ORA2G	13428704	13429265	DUP
CUR2G	14202376	14231220	ORA2G	13433150	13459788	SYN
CUR2G	14232503	14237075	ORA2G	5249034	5253598	DUP
CUR2G	14243206	14259140	ORA2G	13464630	13480401	SYN
CUR2G	14260210	14290048	ORA2G	13500600	13526398	SYN
CUR2G	14293268	14294595	ORA2G	13532245	13533571	SYN
CUR2G	14294779	14296058	ORA4G	12818112	12819365	TRANS
CUR2G	14296089	14381077	ORA2G	13533744	13597596	SYN
CUR2G	14396906	14495831	ORA2G	13618568	13714691	SYN
CUR2G	14496381	14496962	ORA4G	13913539	13914117	TRANS
CUR2G	14498037	14533314	ORA2G	13715818	13750585	SYN
CUR2G	14534077	14571984	ORA2G	13752283	13791460	SYN
CUR2G	14582897	14620373	ORA2G	13876092	13913536	TRANS
CUR2G	14625295	14626204	ORA4G	3523172	3524086	INVTR
CUR2G	14628340	14638564	ORA4G	4408027	4418330	INVTR
CUR2G	14637454	14717568	ORA2G	13792173	13869900	SYN
CUR2G	14731000	14732008	ORA2G	723188	724205	INVTR
CUR2G	14741638	15044788	ORA2G	13915738	14126394	SYN
CUR2G	14976175	14978863	ORA8G	7800401	7803253	INVDP
CUR2G	15050306	15051560	ORA7G	19829217	19830457	INVTR
CUR2G	15052636	15111071	ORA2G	14134446	14192915	SYN
CUR2G	15110436	15111793	ORA2G	14255074	14256485	SYN
CUR2G	15110436	15118166	ORA2G	14202428	14210250	DUP
CUR2G	15111864	15130804	ORA2G	14256561	14276334	SYN
CUR2G	15113622	15117024	ORA2G	14225442	14228911	DUP
CUR2G	15129091	15131334	ORA2G	14216138	14218385	DUP
CUR2G	15132470	15137696	ORA2G	14210540	14216670	TRANS
CUR2G	15142664	15145947	ORA2G	14280715	14283923	SYN
CUR2G	15142740	15147219	ORA2G	14239854	14244290	DUP
CUR2G	15146532	15152791	ORA2G	14284493	14291023	SYN
CUR2G	15154958	15207499	ORA2G	14297801	14354699	SYN
CUR2G	15208704	15267001	ORA2G	14875550	14933835	TRANS
CUR2G	15209150	15241151	ORA6G	17767871	17799880	INVDP
CUR2G	15209893	15267001	ORA8G	8026456	8083576	DUP
CUR2G	15233164	15235473	ORA8G	8138454	8140764	INVDP
CUR2G	15262536	15262769	ORA2G	5689815	5690048	INVDP
CUR2G	15267371	15381914	ORA2G	14360465	14466510	SYN
CUR2G	15280135	15281328	ORA3G	9507354	9508548	INVDP
CUR2G	15295169	15300929	ORA4G	5382492	5388270	INVDP
CUR2G	15382386	15421667	ORA2G	14473060	14518376	SYN
CUR2G	15413841	15414730	ORA7G	11005269	11006177	INVDP
CUR2G	15441902	15534973	ORA2G	15120569	15196787	SYN
CUR2G	15535004	15540645	ORA2G	15205220	15210649	SYN
CUR2G	15541683	15547236	ORA2G	15264178	15269686	DUP
CUR2G	15542352	15547150	ORA2G	15210658	15215429	SYN
CUR2G	15545403	15547231	ORA2G	15224604	15226433	SYN
CUR2G	15547351	15567740	ORA2G	15269778	15294959	SYN
CUR2G	15552658	15553402	ORA2G	15234889	15235629	DUP
CUR2G	15552676	15553402	ORA2G	15255901	15256628	DUP
CUR2G	15553938	15554305	ORA2G	15223265	15223632	DUP
CUR2G	15573726	15578287	ORA2G	15297488	15302065	SYN
CUR2G	15586762	15597388	ORA2G	15309662	15319757	SYN
CUR2G	15601846	15689293	ORA2G	15322742	15409420	SYN
CUR2G	15817582	15833682	ORA2G	9931276	9947109	INVTR
CUR2G	15835852	15844285	ORA2G	15420944	15429396	TRANS
CUR2G	15852226	15863287	ORA2G	15409466	15420510	SYN
CUR2G	15860746	15868530	ORA2G	15485910	15493845	SYN
CUR2G	15877099	15908630	ORA2G	15494548	15535505	SYN
CUR2G	15883925	15884723	ORA2G	15493887	15494664	DUP
CUR2G	15925093	16001361	ORA2G	14518894	14586352	TRANS
CUR2G	15986806	15995899	ORA2G	15455652	15464779	DUP
CUR2G	15987995	16171181	ORA2G	14573057	14739328	DUP
CUR2G	15992198	15995727	ORA2G	16271672	16275198	INVDP
CUR2G	15995905	16010723	ORA2G	15437284	15450678	DUP
CUR2G	15999625	16013528	ORA2G	15439602	15453520	DUP
CUR2G	16012822	16173726	ORA2G	14569063	14741943	TRANS
CUR2G	16042978	16199302	ORA2G	14621637	14761656	DUP
CUR2G	16047078	16199302	ORA2G	14608605	14761656	DUP
CUR2G	16048929	16191171	ORA2G	14629676	14790997	DUP
CUR2G	16050477	16237716	ORA2G	14631014	14750198	DUP
CUR2G	16057932	16059050	ORA2G	15476108	15477224	DUP
CUR2G	16075469	16078959	ORA1G	18269991	18273486	DUP
CUR2G	16078984	16196388	ORA2G	14639716	14796093	DUP
CUR2G	16089483	16092339	ORA3G	17814795	17817552	INVDP
CUR2G	16149858	16152981	ORA2G	15478898	15482017	DUP
CUR2G	16196370	16196923	ORA2G	14819019	14819573	DUP
CUR2G	16198124	16198471	ORA2G	15062227	15062574	DUP
CUR2G	16198203	16199302	ORA2G	15064499	15065607	DUP
CUR2G	16203600	16213152	ORA8G	131532	141248	INVDP
CUR2G	16218817	16221500	ORA2G	14228986	14231668	DUP
CUR2G	16221632	16227961	ORA2G	14231791	14238095	DUP
CUR2G	16228481	16239190	ORA2G	15078967	15093014	DUP
CUR2G	16228481	16253163	ORA2G	15078967	15111920	TRANS
CUR2G	16247403	16253163	ORA2G	15113966	15120073	DUP
CUR2G	16249149	16250527	ORA2G	14807430	14808790	DUP
CUR2G	16249816	16250527	ORA2G	14801811	14802522	DUP
CUR2G	16253258	16255881	ORA2G	14787165	14789779	DUP
CUR2G	16270467	16413189	ORA2G	15535556	15680073	SYN
CUR2G	16413189	16414407	ORA6G	10507069	10508303	INVTR
CUR2G	16414427	16415013	ORA2G	15680069	15680655	SYN
CUR2G	16415848	16681961	ORA2G	15682150	15939828	SYN
CUR2G	16674496	16676360	ORA2G	15945958	15947826	DUP
CUR2G	16676941	16678135	ORA2G	15952909	15954106	DUP
CUR2G	16682973	16683836	ORA2G	15974968	15975845	DUP
CUR2G	16682977	16687123	ORA2G	15958760	15962915	SYN
CUR2G	16684078	16687017	ORA2G	15941886	15944825	DUP
CUR2G	16684580	16740141	ORA2G	15976605	16032186	SYN
CUR2G	16740184	16759580	ORA2G	16033526	16052799	SYN
CUR2G	16759691	16763342	ORA3G	19429359	19432619	DUP
CUR2G	16759691	16763376	ORA4G	13874404	13877985	DUP
CUR2G	16759691	16763378	ORA3G	1890761	1894345	INVTR
CUR2G	16759709	16761097	ORA5G	9725601	9726968	DUP
CUR2G	16761135	16763098	ORA5G	9727006	9728952	DUP
CUR2G	16763400	16967334	ORA2G	16052909	16263069	SYN
CUR2G	16980097	17105774	ORA2G	16278136	16398099	SYN
CUR2G	17105842	17119972	ORA2G	16430067	16444083	SYN
CUR2G	17106479	17112131	ORA2G	16398756	16404458	DUP
CUR2G	17119963	17186183	ORA2G	16445228	16514031	SYN
CUR2G	17216533	17222894	ORA2G	16418841	16430079	TRANS
CUR2G	17243344	17251705	ORA2G	16618091	16626404	TRANS
CUR2G	17252225	17276428	ORA2G	16528025	16551600	SYN
CUR2G	17272432	17272899	ORA2G	16613201	16613668	DUP
CUR2G	17275727	17277833	ORA2G	16626394	16628943	DUP
CUR2G	17275727	17293112	ORA2G	16513938	16531690	TRANS
CUR2G	17276584	17285766	ORA2G	16551708	16560826	SYN
CUR2G	17283625	17288741	ORA2G	16635830	16641080	DUP
CUR2G	17286334	17295625	ORA2G	16561488	16576778	SYN
CUR2G	17294618	17295765	ORA2G	16648784	16649942	DUP
CUR2G	17295632	17296896	ORA2G	16579488	16580754	SYN
CUR2G	17301612	17324058	ORA2G	16582056	16612867	SYN
CUR2G	17340932	17349582	ORA2G	16639937	16648372	SYN
CUR2G	17348371	17348627	ORA2G	16581324	16581580	DUP
CUR2G	17349598	17349867	ORA2G	16650843	16651112	SYN
CUR2G	17349876	17356496	ORA2G	16660991	16667645	SYN
CUR2G	17360738	17367187	ORA2G	16674015	16680894	SYN
CUR2G	17366244	17367161	ORA2G	16684017	16684923	DUP
CUR2G	17367191	17400445	ORA2G	16688130	16720943	SYN
CUR2G	17387318	17392240	ORA1G	36697149	36702070	INVDP
CUR2G	17399448	17402812	ORA1G	43784482	43787830	INVTR
CUR2G	17410008	17417677	ORA1G	36706780	36714932	INVDP
CUR2G	17410008	17417681	ORA2G	16724031	16731705	SYN
CUR2G	17411228	17418382	ORA1G	36702246	36713282	INVDP
CUR2G	17415458	17419906	ORA1G	43765101	43769078	DUP
CUR2G	17417783	17446327	ORA2G	16731802	16760322	SYN
CUR2G	17443839	17449538	ORA2G	22695688	22701107	INVTR
CUR2G	17447586	17459379	ORA2G	16762359	16774142	SYN
CUR2G	17482231	17582493	ORA2G	16780243	16885642	SYN
CUR2G	17583274	17611428	ORA2G	16891520	16919680	SYN
CUR2G	17584212	17585873	ORA2G	16889025	16890658	DUP
CUR2G	17610575	17611532	ORA2G	16922428	16923375	SYN
CUR2G	17611730	17612244	ORA2G	16920003	16920530	TRANS
CUR2G	17613401	17626355	ORA2G	16924920	16939821	SYN
CUR2G	17626492	17626849	ORA2G	16943274	16943632	SYN
CUR2G	17626844	17634838	ORA2G	16949445	16957361	SYN
CUR2G	17634852	17844452	ORA2G	16959221	17176515	SYN
CUR2G	17844448	17858661	ORA2G	11736920	11750741	TRANS
CUR2G	17859148	17920718	ORA2G	17176506	17237874	SYN
CUR2G	17911189	17912975	ORA2G	17261472	17263255	DUP
CUR2G	17913407	17921089	ORA2G	17263729	17271180	SYN
CUR2G	17920776	17932023	ORA2G	17237927	17249136	DUP
CUR2G	17921241	17931745	ORA2G	17271308	17281845	SYN
CUR2G	17933978	17945683	ORA2G	20026840	20038211	DUP
CUR2G	17938187	17940274	ORA2G	19991957	19994030	DUP
CUR2G	17942323	18000221	ORA2G	17295684	17352381	SYN
CUR2G	17949506	17952692	ORA2G	17250679	17254021	DUP
CUR2G	18000415	18126367	ORA2G	17356769	17470035	SYN
CUR2G	18094834	18100470	ORA4G	18247076	18252142	DUP
CUR2G	18095359	18106780	ORA1G	16626077	16636681	DUP
CUR2G	18126478	18424129	ORA2G	17472861	17748930	SYN
CUR2G	18347047	18347352	ORA1G	31805191	31805498	DUP
CUR2G	18361865	18370879	ORA2G	19360993	19369988	INVDP
CUR2G	18421391	18427374	ORA1G	31821681	31827709	DUP
CUR2G	18424263	18619512	ORA2G	17749017	17939735	SYN
CUR2G	18469431	18469942	ORA1G	31830182	31830693	DUP
CUR2G	18618778	18635194	ORA2G	18387657	18404077	TRANS
CUR2G	18620823	18621930	ORA2G	17942161	17942896	SYN
CUR2G	18630018	18630476	ORA3G	10690334	10690792	DUP
CUR2G	18630053	18630628	ORA4G	14016756	14017366	INVDP
CUR2G	18632269	18633601	ORA4G	14012065	14013421	INVDP
CUR2G	18634337	18703638	ORA2G	17964157	18033786	SYN
CUR2G	18709127	18709392	ORA2G	18037444	18037709	INVTR
CUR2G	18709454	18799292	ORA2G	18038533	18133783	SYN
CUR2G	18802079	18810729	ORA2G	17945053	17953779	TRANS
CUR2G	18815166	18887249	ORA2G	18134700	18207633	SYN
CUR2G	18888163	19066610	ORA2G	18214410	18384680	SYN
CUR2G	19067610	19076387	ORA2G	18425987	18434768	SYN
CUR2G	19077065	19085967	ORA2G	18407979	18417894	TRANS
CUR2G	19085943	19105635	ORA2G	18461032	18480038	SYN
CUR2G	19085991	19086452	ORA2G	18425490	18425989	DUP
CUR2G	19119398	19129535	ORA8G	8588981	8599250	TRANS
CUR2G	19120720	19130035	ORA6G	4556114	4565581	INVDP
CUR2G	19159479	19177107	ORA5G	16395023	16412668	TRANS
CUR2G	19177986	19182996	ORA3G	3803201	3808206	INVTR
CUR2G	19177987	19182876	ORA8G	12395716	12400585	INVDP
CUR2G	19184286	19196734	ORA2G	18728301	18740798	SYN
CUR2G	19192867	19199691	ORA7G	20038209	20044716	INVTR
CUR2G	19200304	19201026	ORA6G	25883850	25884575	DUP
CUR2G	19216433	19237577	ORA2G	18756897	18778058	SYN
CUR2G	19229723	19231327	ORA2G	18820308	18821861	DUP
CUR2G	19229975	19231422	ORA2G	18853868	18855316	DUP
CUR2G	19235488	19245076	ORA2G	18862744	18873276	TRANS
CUR2G	19235665	19240927	ORA2G	18821989	18826046	DUP
CUR2G	19242403	19254877	ORA2G	18834324	18850756	TRANS
CUR2G	19242876	19245076	ORA2G	18780370	18782573	SYN
CUR2G	19250535	19251365	ORA2G	18787764	18788594	SYN
CUR2G	19261383	19262566	ORA1G	16445129	16446339	TRANS
CUR2G	19268096	19279211	ORA2G	18795959	18805730	SYN
CUR2G	19281133	19283273	ORA2G	16654007	16656419	TRANS
CUR2G	19283275	19283881	ORA2G	18805721	18806327	SYN
CUR2G	19285462	19286827	ORA2G	18793590	18794913	TRANS
CUR2G	19292577	19294876	ORA2G	18812200	18814201	SYN
CUR2G	19292717	19293165	ORA2G	18786300	18786748	DUP
CUR2G	19293986	19295036	ORA2G	18876450	18877489	DUP
CUR2G	19295585	19297253	ORA2G	18814880	18816544	SYN
CUR2G	19297930	19335278	ORA2G	18880335	18920003	SYN
CUR2G	19298281	19300496	ORA2G	18817521	18819272	DUP
CUR2G	19298831	19300101	ORA2G	18808039	18809322	DUP
CUR2G	19299116	19299465	ORA2G	18793137	18793485	DUP
CUR2G	19299182	19299811	ORA2G	18445525	18446157	INVDP
CUR2G	19341441	19588120	ORA2G	18537346	18727008	INVDP
CUR2G	19341441	19597776	ORA2G	18544238	18727008	INVDP
CUR2G	19380762	19532904	ORA2G	18535979	18702354	INVDP
CUR2G	19380762	19590970	ORA2G	18536903	18702354	INVDP
CUR2G	19385318	19390811	ORA2G	14870007	14875539	DUP
CUR2G	19385712	19390788	ORA2G	18208484	18213501	DUP
CUR2G	19385712	19390788	ORA6G	13190957	13195990	INVDP
CUR2G	19386551	19390788	ORA3G	17076115	17080303	INVDP
CUR2G	19386557	19390788	ORA2G	10960328	10964997	DUP
CUR2G	19399012	19596454	ORA2G	18534131	18660999	INVDP
CUR2G	19399012	19598800	ORA2G	18543210	18660999	INVDP
CUR2G	19424382	19427976	ORA1G	5290811	5294404	INVDP
CUR2G	19424384	19427977	ORA1G	42276464	42280069	INVDP
CUR2G	19518430	19534645	ORA2G	19025383	19040707	DUP
CUR2G	19539996	19579486	ORA2G	18984364	19018857	SYN
CUR2G	19554473	19558193	ORA2G	18940091	18942564	DUP
CUR2G	19582475	19583451	ORA2G	19043186	19044163	SYN
CUR2G	19600487	19607541	ORA3G	7724522	7730818	DUP
CUR2G	19608934	19786563	ORA2G	19054935	19231895	SYN
CUR2G	19783983	19785770	ORA2G	19051660	19053445	DUP
CUR2G	19786215	19787322	ORA2G	18936683	18937802	TRANS
CUR2G	19787769	19790823	ORA2G	19233867	19236915	SYN
CUR2G	19788663	19790108	ORA2G	19265361	19267081	DUP
CUR2G	19789608	19809251	ORA2G	19266582	19286930	SYN
CUR2G	19809303	19815040	ORA3G	7739134	7744870	DUP
CUR2G	19815041	19878902	ORA2G	19286949	19359140	SYN
CUR2G	19842529	19845174	ORA8G	4183362	4186017	DUP
CUR2G	19878900	20142205	ORA2G	19389450	19654458	SYN
CUR2G	20146603	20163932	ORA2G	19956236	19973555	SYN
CUR2G	20146647	20147536	ORA6G	10093851	10094737	DUP
CUR2G	20161375	20173490	ORA2G	19654701	19667034	TRANS
CUR2G	20179254	20187550	ORA2G	19017098	19025388	TRANS
CUR2G	20194209	20222134	ORA2G	19236985	19264691	TRANS
CUR2G	20230404	20242378	ORA2G	17282234	17294185	TRANS
CUR2G	20235067	20238284	ORA7G	18513298	18516515	DUP
CUR2G	20238302	20248424	ORA7G	18483441	18493565	DUP
CUR2G	20245440	20248113	ORA2G	20024157	20026840	SYN
CUR2G	20248425	20250627	ORA2G	24432141	24434343	INVDP
CUR2G	20248425	20253617	ORA8G	18220741	18225930	TRANS
CUR2G	20248641	20252173	ORA7G	3666540	3670072	DUP
CUR2G	20287926	20569098	ORA2G	20074481	20355498	SYN
CUR2G	20591556	20869010	ORA2G	19666267	19955691	TRANS
CUR2G	20851578	20854861	ORA7G	6631594	6634868	DUP
CUR2G	20867100	21254920	ORA2G	20358794	20743412	SYN
CUR2G	21256872	21257570	ORA1G	14506300	14507001	TRANS
CUR2G	21263914	21308657	ORA2G	19994402	20059961	TRANS
CUR2G	21273376	21274679	ORA2G	20060362	20061663	DUP
CUR2G	21274914	21285563	ORA2G	20062205	20073277	DUP
CUR2G	21316952	22175738	ORA2G	20743836	21611939	SYN
CUR2G	21982221	21996564	ORA4G	18736898	18751228	INVDP
CUR2G	21982222	21996565	ORA7G	5978815	5993176	INVDP
CUR2G	22127246	22128791	ORA1G	6274623	6276168	DUP
CUR2G	22175726	22182608	ORA2G	3576999	3583872	INVTR
CUR2G	22180344	22500191	ORA2G	21606233	21926011	SYN
CUR2G	22422922	22431913	ORA2G	21956804	21965793	DUP
CUR2G	22501121	22520949	ORA2G	21936838	21956600	SYN
CUR2G	22521290	22808877	ORA2G	21977196	22295375	SYN
CUR2G	22712106	22712535	ORA3G	6523739	6524168	INVDP
CUR2G	22712130	22712519	ORA1G	41065720	41066108	INVDP
CUR2G	22712161	22712531	ORA1G	41064948	41065318	INVDP
CUR2G	22712171	22712517	ORA1G	41065342	41065688	INVDP
CUR2G	22811713	22812138	ORA4G	12412724	12413150	TRANS
CUR2G	22812531	22928182	ORA2G	22297056	22407638	SYN
CUR2G	22928272	22950155	ORA2G	22409160	22426521	SYN
CUR2G	22955742	23130614	ORA2G	22427814	22602479	SYN
CUR2G	23130816	23133789	ORA2G	22701621	22704611	TRANS
CUR2G	23133798	23142851	ORA2G	22636801	22646075	TRANS
CUR2G	23136066	23143252	ORA2G	16773033	16780265	INVDP
CUR2G	23147846	23153412	ORA2G	22609913	22615458	SYN
CUR2G	23150424	23160337	ORA2G	22631575	22641541	TRANS
CUR2G	23160508	23167334	ORA2G	18480203	18487025	TRANS
CUR2G	23171227	23178618	ORA2G	22604735	22611864	TRANS
CUR2G	23179638	23195096	ORA2G	22615856	22631310	SYN
CUR2G	23195129	23230342	ORA2G	22646235	22681373	SYN
CUR2G	23228227	23229623	ORA4G	8394814	8396208	INVDP
CUR2G	23235457	23238453	ORA2G	9509691	9512679	INVTR
CUR2G	23235460	23238439	ORA4G	6206450	6209137	DUP
CUR2G	23258300	23296085	ORA2G	22705012	22743433	SYN
CUR2G	23296029	23439766	ORA2G	22770187	22919646	SYN
CUR2G	23443985	23444744	ORA2G	9138620	9139388	TRANS
CUR2G	23444177	23444717	ORA1G	16262139	16262676	DUP
CUR2G	23454856	23463024	ORA2G	22933262	22942122	SYN
CUR2G	23465822	23481670	ORA2G	22959859	22975965	SYN
CUR2G	23481756	23516410	ORA2G	23987240	24021859	TRANS
CUR2G	23484735	23514735	ORA2G	22978184	22985553	SYN
CUR2G	23484913	23485627	ORA2G	22948839	22949539	DUP
CUR2G	23514879	23525840	ORA2G	22989065	23000503	SYN
CUR2G	23526814	23627493	ORA2G	23003589	23091202	SYN
CUR2G	23629782	23659839	ORA2G	23094953	23122934	SYN
CUR2G	23654621	23655298	ORA2G	23123669	23124346	DUP
CUR2G	23667042	23810047	ORA2G	23124364	23264984	SYN
CUR2G	23813574	23819772	ORA2G	17255301	17261396	INVTR
CUR2G	23817786	23825140	ORA2G	22681657	22688920	INVTR
CUR2G	23821151	23825140	ORA4G	8389819	8393808	DUP
CUR2G	23822269	23823743	ORA2G	13340385	13341856	DUP
CUR2G	23846581	24037247	ORA2G	24089548	24266961	TRANS
CUR2G	23858049	24017771	ORA2G	24101022	24278942	DUP
CUR2G	23858049	24043764	ORA2G	24101022	24228139	DUP
CUR2G	23877082	23877768	ORA1G	12743924	12744628	DUP
CUR2G	23910682	23914768	ORA1G	22525660	22529761	INVDP
CUR2G	23912395	23916831	ORA7G	4359539	4363969	DUP
CUR2G	23929158	23930039	ORA3G	7923411	7924292	INVDP
CUR2G	23971246	23976107	ORA6G	1192172	1197017	INVDP
CUR2G	23993356	23997978	ORA3G	19007681	19012313	DUP
CUR2G	23995682	24011011	ORA6G	3026732	3040849	INVDP
CUR2G	23999212	24039962	ORA2G	24226939	24279417	DUP
CUR2G	24032472	24041414	ORA3G	18998534	19007296	DUP
CUR2G	24039725	24040630	ORA3G	18987256	18988161	DUP
CUR2G	24056283	24060672	ORA4G	21363144	21366793	INVDP
CUR2G	24056284	24060672	ORA1G	654794	659128	INVDP
CUR2G	24062005	24328321	ORA2G	23262635	23527062	SYN
CUR2G	24355117	24428994	ORA2G	23530952	23600987	SYN
CUR2G	24368068	24368830	ORA2G	23529654	23530587	DUP
CUR2G	24430157	24432245	ORA8G	7853689	7855776	DUP
CUR2G	24432658	24448419	ORA2G	23601125	23616953	SYN
CUR2G	24447126	24448223	ORA2G	23627418	23628516	DUP
CUR2G	24448279	24544681	ORA2G	23628551	23723622	SYN
CUR2G	24544578	24546228	ORA4G	4820160	4821765	DUP
CUR2G	24544578	24792400	ORA2G	23725649	23972451	SYN
CUR2G	24790357	24800108	ORA2G	23976645	23986364	SYN
CUR2G	24800595	24820911	ORA2G	24464077	24484346	SYN
CUR2G	24805679	24806188	ORA6G	24197090	24197585	INVDP
CUR2G	24815969	24821851	ORA2G	23971364	23977535	DUP
CUR2G	24820962	25035289	ORA2G	24484394	24699541	SYN
CUR2G	25035484	25036221	ORA8G	120205	120942	INVTR
CUR2G	25036343	25251828	ORA2G	24699725	24915242	SYN
CUR2G	25110150	25114608	ORA1G	7554050	7558484	DUP
CUR2G	25259410	25667369	ORA2G	24918090	25352117	SYN
CUR2G	25645345	25648304	ORA3G	21070806	21073764	DUP
CUR2G	25667365	25674732	ORA2G	25355365	25362751	SYN
CUR2G	25667376	25668834	ORA3G	14262004	14263462	DUP
CUR2G	25687905	25862022	ORA2G	25372740	25545925	SYN
CUR2G	25862629	26064835	ORA2G	25552318	25753399	SYN
CUR2G	25878113	25880660	ORA2G	25548633	25551185	DUP
CUR2G	26068458	26074932	ORA2G	18494208	18500373	DUP
CUR2G	26105617	26232011	ORA2G	25765444	25887100	SYN
CUR2G	26233937	26234541	ORA2G	25887124	25887745	INVTR
CUR2G	26235665	26236582	ORA2G	25888257	25889182	SYN
CUR2G	26237210	26321420	ORA2G	25896615	25979785	SYN
CUR2G	26321834	26499958	ORA2G	26001046	26179751	SYN
CUR2G	26499532	26501656	ORA2G	26188466	26190561	DUP
CUR2G	26500492	26503472	ORA2G	26180418	26183142	SYN
CUR2G	26501693	26503225	ORA2G	26183426	26184960	DUP
CUR2G	26502291	26603638	ORA2G	26190623	26293479	SYN
CUR2G	26593232	26603638	ORA2G	25752497	25762886	DUP
CUR2G	26593402	26618124	ORA2G	18487912	18515776	TRANS
CUR2G	26605165	26633055	ORA2G	18502841	18532235	TRANS
CUR2G	26634328	27439378	ORA2G	26297140	27094626	SYN
CUR2G	26733125	26738120	ORA4G	16476426	16481421	INVDP
CUR2G	27009761	27010529	ORA7G	14548239	14549086	DUP
CUR2G	27105233	27106293	ORA6G	23501671	23502749	DUP
CUR2G	27426775	27431008	ORA1G	27827894	27832118	INVDP
CUR2G	27426776	27431006	ORA6G	13328181	13332384	INVDP
CUR2G	27438631	27439337	ORA2G	27105550	27106253	DUP
CUR2G	27439978	27441472	ORA2G	27103779	27105232	SYN
CUR2G	27440481	27578111	ORA2G	27114960	27248387	SYN
CUR2G	27442831	27444446	ORA2G	27097615	27100196	INVDP
CUR2G	27572224	27576470	ORA2G	27251063	27255374	DUP
CUR2G	27579197	27666871	ORA2G	27258363	27346317	SYN
CUR2G	27666864	27776532	ORA2G	27347487	27457764	SYN
CUR2G	27776727	27789687	ORA2G	27458003	27471112	INVTR
CUR2G	27792231	28502944	ORA2G	27470640	28175075	SYN
CUR2G	28498155	28499124	ORA2G	28191746	28192716	DUP
CUR2G	28501639	28502857	ORA2G	28195429	28196654	DUP
CUR2G	28503032	28511851	ORA2G	28175139	28184013	DUP
CUR2G	28503032	28945841	ORA2G	28196794	28641899	SYN
CUR2G	28545410	28547041	ORA2G	28184481	28186112	DUP
CUR2G	28945991	29132844	ORA2G	28648083	28838394	SYN
CUR2G	29123893	29128263	ORA5G	15098829	15103187	INVDP
CUR2G	29141645	29180995	ORA2G	28846026	28849593	SYN
CUR2G	29184445	29186653	ORA7G	4082537	4084680	INVTR
CUR2G	29184857	29186641	ORA8G	20493087	20494817	INVDP
CUR2G	29188221	29203369	ORA2G	28868140	28881860	TRANS
CUR2G	29188254	29191701	ORA2G	28849956	28853862	SYN
CUR2G	29189633	29197081	ORA4G	1421163	1428592	INVDP
CUR2G	29191929	29201219	ORA2G	28854385	28860813	SYN
CUR2G	29195714	29199005	ORA8G	3947	6604	INVDP
CUR2G	29198304	29203093	ORA8G	20521258	20525107	DUP
CUR2G	29201362	29208515	ORA2G	28860955	28868163	SYN
CUR2G	29210822	29214325	ORA2G	28870860	28875170	SYN
CUR2G	29214401	29231618	ORA1G	780316	798119	TRANS
CUR2G	29214903	29220170	ORA1G	43689972	43695236	DUP
CUR2G	29220190	29231618	ORA1G	43695377	43705693	DUP
CUR2G	29220542	29229460	ORA1G	43679933	43689133	DUP
CUR2G	29221237	29228791	ORA2G	28883790	28891574	SYN
CUR2G	29224868	29234891	ORA3G	1411541	1421548	DUP
CUR2G	29225102	29235061	ORA1G	791397	813869	TRANS
CUR2G	29226070	29228563	ORA5G	15103187	15105648	INVDP
CUR2G	29232029	29239825	ORA4G	1395206	1403174	INVTR
CUR2G	29232215	29237407	ORA2G	10660983	10666077	TRANS
CUR3G	123	860547	ORA3G	13232	1782782	INV
CUR3G	22597	23873	ORA3G	25344394	25345698	INVDP
CUR3G	22723	23920	ORA2G	16686289	16687514	DUP
CUR3G	361326	364716	ORA2G	28891968	28895356	INVDP
CUR3G	365282	374712	ORA1G	846711	856236	INVDP
CUR3G	604871	608036	ORA4G	6238324	6241507	INVDP
CUR3G	765012	769913	ORA4G	10165302	10170205	INVDP
CUR3G	847650	1077748	ORA3G	2727	236080	TRANS
CUR3G	1076359	1263851	ORA3G	1894364	2096217	SYN
CUR3G	1263865	1267029	ORA3G	2099156	2102310	SYN
CUR3G	1267916	1268805	ORA3G	2102697	2103777	DUP
CUR3G	1267922	1315602	ORA3G	2111946	2162169	SYN
CUR3G	1270633	1271488	ORA3G	2104689	2105544	DUP
CUR3G	1271026	1272125	ORA5G	2722737	2723830	INVDP
CUR3G	1274547	1279358	ORA3G	2107636	2110180	DUP
CUR3G	1303468	1303940	ORA3G	6846554	6847027	INVDP
CUR3G	1312004	1325008	ORA3G	2175832	2183094	SYN
CUR3G	1314329	1317276	ORA3G	2195204	2198214	DUP
CUR3G	1314854	1316891	ORA3G	2173730	2175811	DUP
CUR3G	1325923	1326921	ORA3G	2199513	2200442	DUP
CUR3G	1326146	1329864	ORA3G	2183204	2187199	SYN
CUR3G	1329967	1334728	ORA3G	2163091	2167592	TRANS
CUR3G	1331955	1333175	ORA3G	2198266	2199464	SYN
CUR3G	1349453	1413112	ORA3G	1790080	1855234	TRANS
CUR3G	1472875	1541659	ORA3G	2200903	2270857	SYN
CUR3G	1541037	1547369	ORA3G	2283853	2288819	TRANS
CUR3G	1541822	1547369	ORA3G	2271020	2275672	SYN
CUR3G	1547778	1548720	ORA3G	2276040	2276981	DUP
CUR3G	1547778	1607682	ORA3G	2289220	2343609	SYN
CUR3G	1608392	1627551	ORA3G	1871368	1890671	INVTR
CUR3G	1652229	1666482	ORA3G	2349947	2364231	SYN
CUR3G	1679089	1690255	ORA3G	246303	257479	INVDP
CUR3G	1695346	1698994	ORA3G	2343817	2347501	TRANS
CUR3G	1701635	1725265	ORA3G	2370717	2396025	SYN
CUR3G	1725739	1815314	ORA3G	2413007	2505837	SYN
CUR3G	1812756	1831881	ORA3G	2508745	2527895	SYN
CUR3G	1831882	1842426	ORA2G	1579886	1590435	TRANS
CUR3G	1845137	1882352	ORA3G	2529749	2568254	SYN
CUR3G	1888124	1927011	ORA3G	2594512	2628720	SYN
CUR3G	1907238	1911398	ORA3G	2585885	2590062	DUP
CUR3G	1930759	1931507	ORA3G	2640656	2641419	SYN
CUR3G	1930759	1932574	ORA3G	2666704	2668446	DUP
CUR3G	1931617	1950293	ORA3G	2641481	2660515	SYN
CUR3G	1970279	1981503	ORA3G	2629294	2640649	TRANS
CUR3G	1977512	1981496	ORA3G	2662617	2666690	SYN
CUR3G	1982612	2010572	ORA3G	2668395	2701107	SYN
CUR3G	2008820	2011020	ORA3G	2660424	2662592	DUP
CUR3G	2010911	2018041	ORA3G	2701432	2708809	SYN
CUR3G	2015527	2041407	ORA3G	2731883	2757683	SYN
CUR3G	2054935	2080096	ORA3G	2704448	2728824	TRANS
CUR3G	2080481	2187477	ORA3G	2758178	2864305	SYN
CUR3G	2193518	2228552	ORA3G	2887040	2922020	SYN
CUR3G	2228552	2236243	ORA3G	16043633	16055901	TRANS
CUR3G	2235135	2241344	ORA3G	3297081	3303178	INVTR
CUR3G	2237720	2242572	ORA3G	2925860	2930715	SYN
CUR3G	2242573	2245422	ORA3G	2922412	2925467	TRANS
CUR3G	2255118	2257234	ORA3G	16035577	16037694	TRANS
CUR3G	2267358	2267945	ORA3G	3296647	3297235	INVTR
CUR3G	2271739	2279351	ORA3G	2932192	2939768	SYN
CUR3G	2288833	2369161	ORA3G	3704424	3784753	TRANS
CUR3G	2292934	2295955	ORA3G	3307162	3310102	DUP
CUR3G	2386093	2526583	ORA3G	2970784	3111444	SYN
CUR3G	2388971	2393537	ORA3G	3310508	3315105	INVDP
CUR3G	2389333	2390137	ORA3G	2949273	2950078	DUP
CUR3G	2526596	2531256	ORA8G	10069068	10073769	INVTR
CUR3G	2532367	2713459	ORA3G	3111447	3288810	SYN
CUR3G	2616095	2621503	ORA8G	3967954	3973279	DUP
CUR3G	2705037	2708032	ORA3G	3303699	3306994	DUP
CUR3G	2714503	3081972	ORA3G	3314182	3683987	SYN
CUR3G	2714515	2719326	ORA3G	3288841	3293551	DUP
CUR3G	3078255	3079957	ORA3G	3691997	3693701	DUP
CUR3G	3080056	3090214	ORA3G	3693785	3703984	SYN
CUR3G	3082024	3089482	ORA3G	3684052	3691485	DUP
CUR3G	3089355	3210994	ORA3G	3813376	3867439	INV
CUR3G	3211000	3215703	ORA3G	3874980	3879680	TRANS
CUR3G	3217410	3430517	ORA3G	3879734	4094441	SYN
CUR3G	3257525	3258148	ORA6G	21855291	21855910	DUP
CUR3G	3435183	3712419	ORA3G	4101225	4378776	SYN
CUR3G	3741103	3742632	ORA5G	1574451	1575970	INVDP
CUR3G	3741336	3741983	ORA3G	19323256	19323900	TRANS
CUR3G	3745330	3747140	ORA5G	1566240	1568033	INVDP
CUR3G	3755580	3911641	ORA3G	4392248	4544893	SYN
CUR3G	3768173	3769919	ORA3G	4388645	4389816	DUP
CUR3G	3911334	3916927	ORA3G	4592036	4597649	SYN
CUR3G	3911719	3913945	ORA3G	4544972	4547201	DUP
CUR3G	3916986	4061043	ORA3G	4598218	4742974	SYN
CUR3G	4061680	4062805	ORA1G	27873000	27874105	INVTR
CUR3G	4062382	4062780	ORA4G	17396055	17396453	DUP
CUR3G	4063289	4125885	ORA3G	4743262	4806914	SYN
CUR3G	4125840	4167367	ORA3G	4550122	4591557	TRANS
CUR3G	4144860	4146080	ORA3G	2879638	2881058	DUP
CUR3G	4194185	4255717	ORA3G	4810214	4872838	SYN
CUR3G	4267127	4268876	ORA1G	27357723	27359471	INVTR
CUR3G	4286320	4324496	ORA3G	4877489	4920957	SYN
CUR3G	4328342	4334782	ORA3G	4931812	4938292	SYN
CUR3G	4334793	4335436	ORA3G	16629933	16630576	INVTR
CUR3G	4334873	4335514	ORA7G	1760061	1760702	INVDP
CUR3G	4335701	4378386	ORA3G	4938397	4982131	SYN
CUR3G	4379613	4402339	ORA3G	4991959	5014810	SYN
CUR3G	4402678	4421100	ORA3G	5017162	5035961	SYN
CUR3G	4428181	4434878	ORA4G	6844457	6851255	INVTR
CUR3G	4428182	4430781	ORA1G	36944108	36946868	DUP
CUR3G	4429593	4430781	ORA1G	36949680	36951016	DUP
CUR3G	4430954	4435656	ORA7G	8934129	8938596	INVDP
CUR3G	4430996	4432738	ORA1G	36947083	36948825	DUP
CUR3G	4432286	4436894	ORA7G	8933099	8937478	INVDP
CUR3G	4448368	4449493	ORA3G	4930120	4931242	TRANS
CUR3G	4478482	4480970	ORA4G	13526272	13528720	TRANS
CUR3G	4481838	4521550	ORA3G	5037190	5074807	SYN
CUR3G	4521766	4604727	ORA3G	5075972	5155149	SYN
CUR3G	4604800	4614112	ORA3G	5159312	5168260	SYN
CUR3G	4614170	4654564	ORA3G	5171809	5210890	SYN
CUR3G	4654560	4926865	ORA3G	5221443	5504610	SYN
CUR3G	4930846	4932221	ORA6G	11298577	11299942	TRANS
CUR3G	4932254	4938648	ORA2G	5261630	5267924	TRANS
CUR3G	4979511	4984722	ORA6G	1326483	1331793	INVDP
CUR3G	4979511	4995203	ORA3G	5505103	5520330	SYN
CUR3G	4992998	4994464	ORA6G	1297860	1299322	INVDP
CUR3G	4995593	5052430	ORA3G	5541327	5598207	SYN
CUR3G	5005992	5013756	ORA2G	5747966	5755679	INVDP
CUR3G	5056069	5061942	ORA3G	5604453	5610324	SYN
CUR3G	5062730	5180858	ORA3G	5612023	5730603	SYN
CUR3G	5175970	5176716	ORA3G	5736840	5737593	DUP
CUR3G	5180945	5187563	ORA3G	5738860	5746239	SYN
CUR3G	5187132	5187581	ORA3G	5736398	5736841	INVDP
CUR3G	5188677	5502747	ORA3G	5777714	6083707	SYN
CUR3G	5496674	5497242	ORA3G	6091159	6091719	DUP
CUR3G	5502295	5502747	ORA3G	6280128	6280580	INVDP
CUR3G	5503131	5625124	ORA3G	6092647	6200289	SYN
CUR3G	5618800	5619479	ORA4G	10351136	10351792	DUP
CUR3G	5618821	5619479	ORA6G	19394380	19395026	DUP
CUR3G	5633006	5638986	ORA7G	2210042	2216048	INVDP
CUR3G	5645469	5645733	ORA3G	6213758	6214022	SYN
CUR3G	5647926	5684978	ORA3G	6223233	6259688	SYN
CUR3G	5685059	5692119	ORA2G	12798304	12805376	DUP
CUR3G	5693803	5713960	ORA3G	6259999	6279629	SYN
CUR3G	5712979	5713849	ORA3G	6089004	6089878	INVDP
CUR3G	5714394	5715791	ORA3G	6089746	6091138	INVTR
CUR3G	5716076	5744603	ORA3G	6280719	6310419	SYN
CUR3G	5745743	5770922	ORA3G	6312496	6333827	SYN
CUR3G	5772307	5849681	ORA3G	6334516	6410942	SYN
CUR3G	5832973	5835819	ORA1G	26766683	26769208	INVDP
CUR3G	5849502	5863892	ORA3G	6411971	6426405	SYN
CUR3G	5865424	5958893	ORA3G	6428838	6523643	SYN
CUR3G	5958960	6051666	ORA3G	6524534	6617670	SYN
CUR3G	5999802	6000188	ORA3G	4099602	4099987	INVDP
CUR3G	6052366	6150277	ORA3G	6621274	6719786	SYN
CUR3G	6157344	6268789	ORA3G	6728546	6844226	SYN
CUR3G	6263980	6265540	ORA3G	6975874	6977377	INVDP
CUR3G	6271248	6296545	ORA3G	5749256	5774548	TRANS
CUR3G	6297601	6325352	ORA3G	6856782	6878416	SYN
CUR3G	6310385	6316247	ORA4G	10276850	10282655	DUP
CUR3G	6311623	6316200	ORA4G	17974704	17979542	INVDP
CUR3G	6328724	6373269	ORA3G	6881151	6923071	SYN
CUR3G	6374180	6380682	ORA1G	18810200	18816691	TRANS
CUR3G	6380750	6383536	ORA3G	19498291	19501064	INVTR
CUR3G	6384205	6429537	ORA3G	6923593	6966780	SYN
CUR3G	6415351	6417226	ORA3G	6850494	6852377	INVDP
CUR3G	6442379	6690446	ORA3G	6983734	7205873	SYN
CUR3G	6690455	6691086	ORA3G	7205933	7206627	TRANS
CUR3G	6691624	6693741	ORA3G	7207299	7209409	TRANS
CUR3G	6693739	7194913	ORA3G	7245613	7785561	INV
CUR3G	6729125	6734262	ORA1G	1055479	1060473	DUP
CUR3G	6782053	6783871	ORA4G	8627860	8629677	DUP
CUR3G	6882789	6883688	ORA3G	17659011	17659907	INVDP
CUR3G	7010709	7011464	ORA1G	27320062	27320827	INVDP
CUR3G	7194999	7207525	ORA3G	7232525	7245505	INVTR
CUR3G	7207551	7286102	ORA3G	7846333	7923405	SYN
CUR3G	7286168	7286806	ORA3G	9176491	9177128	TRANS
CUR3G	7286177	7286914	ORA1G	41440822	41441548	INVDP
CUR3G	7286368	7292781	ORA6G	9415485	9421446	DUP
CUR3G	7287188	7288172	ORA4G	25095657	25096632	INVDP
CUR3G	7288339	7292781	ORA4G	25090970	25095490	INVDP
CUR3G	7292781	7448557	ORA3G	7924374	8060423	SYN
CUR3G	7321019	7321728	ORA7G	8712315	8713013	DUP
CUR3G	7325246	7325932	ORA2G	15296573	15297262	DUP
CUR3G	7407310	7409367	ORA6G	13636215	13638270	DUP
CUR3G	7443828	7445215	ORA4G	21372250	21373626	INVDP
CUR3G	7456434	7490927	ORA3G	8064623	8109829	SYN
CUR3G	7490946	7496240	ORA1G	17241054	17246107	TRANS
CUR3G	7492591	7496240	ORA3G	21087932	21091340	INVTR
CUR3G	7497184	7720870	ORA3G	8113522	8332276	SYN
CUR3G	7720210	7741411	ORA3G	8380016	8400451	DUP
CUR3G	7721101	7762247	ORA3G	8333709	8375557	SYN
CUR3G	7761704	7779187	ORA3G	8415278	8430746	SYN
CUR3G	7762766	7763541	ORA3G	8375575	8376350	DUP
CUR3G	7779204	7784270	ORA1G	373517	378580	DUP
CUR3G	7784441	7897896	ORA3G	8430872	8541124	SYN
CUR3G	7898134	7964312	ORA3G	8542832	8608755	SYN
CUR3G	7952377	7954792	ORA2G	16405333	16407691	DUP
CUR3G	7960617	7962788	ORA3G	8616465	8618633	DUP
CUR3G	7962894	8004429	ORA3G	8620476	8676795	SYN
CUR3G	8004484	8010535	ORA3G	8686061	8692993	SYN
CUR3G	8012140	8022144	ORA3G	8726263	8736072	SYN
CUR3G	8022711	8059899	ORA3G	8739221	8776893	SYN
CUR3G	8059947	8064622	ORA7G	10640745	10645425	TRANS
CUR3G	8064648	8086073	ORA3G	8776954	8794665	SYN
CUR3G	8086063	8087121	ORA3G	8797394	8798451	SYN
CUR3G	8098580	8099136	ORA3G	8800768	8801324	SYN
CUR3G	8101374	8102926	ORA2G	9816762	9818317	INVTR
CUR3G	8103764	8107604	ORA4G	22959000	22962783	INVTR
CUR3G	8116289	8117020	ORA3G	9545440	9546171	INVTR
CUR3G	8117020	8126704	ORA3G	8830147	8839501	SYN
CUR3G	8123221	8172908	ORA3G	8867224	8906827	SYN
CUR3G	8173618	8174041	ORA1G	11999337	11999760	DUP
CUR3G	8173712	8174341	ORA4G	14952347	14952980	INVTR
CUR3G	8178635	8263938	ORA3G	8907116	8988930	SYN
CUR3G	8265689	8319188	ORA3G	8999547	9045026	SYN
CUR3G	8282726	8284121	ORA1G	10335781	10337181	DUP
CUR3G	8319237	8326026	ORA3G	10150361	10157673	TRANS
CUR3G	8326024	8402582	ORA3G	9045028	9119851	SYN
CUR3G	8366378	8367844	ORA2G	16276496	16277965	DUP
CUR3G	8401896	8452962	ORA3G	9124390	9176490	SYN
CUR3G	8453006	8729402	ORA3G	9177186	9448562	SYN
CUR3G	8731250	8740707	ORA4G	19974833	19983788	INVTR
CUR3G	8749711	8767186	ORA3G	9453213	9471543	SYN
CUR3G	8769334	8775021	ORA7G	7230465	7236084	TRANS
CUR3G	8869521	8883145	ORA5G	4409599	4423340	INVDP
CUR3G	8869521	8883175	ORA1G	16089217	16102479	INVDP
CUR3G	8869521	8883175	ORA3G	14494328	14507961	INVTR
CUR3G	8874810	8883175	ORA7G	9525351	9533727	INVDP
CUR3G	8874811	8882429	ORA7G	7098936	7106653	INVDP
CUR3G	8878246	8883176	ORA1G	15853117	15858127	DUP
CUR3G	8883389	8911944	ORA3G	9491353	9506848	SYN
CUR3G	8920270	8951365	ORA3G	9508787	9545441	SYN
CUR3G	8951438	9081378	ORA3G	10391682	10566090	INVTR
CUR3G	9044781	9045487	ORA3G	19051648	19052355	INVDP
CUR3G	9086704	9256430	ORA3G	9698542	9868131	SYN
CUR3G	9090392	9091770	ORA4G	18727317	18728669	DUP
CUR3G	9104426	9108453	ORA7G	6467100	6471030	DUP
CUR3G	9104427	9105643	ORA4G	14703400	14704539	DUP
CUR3G	9105507	9108418	ORA8G	4086769	4089769	DUP
CUR3G	9105634	9107792	ORA8G	4152426	4154807	DUP
CUR3G	9105641	9108453	ORA1G	5140100	5142905	DUP
CUR3G	9257994	9267461	ORA1G	16657492	16667490	INVTR
CUR3G	9263827	9370376	ORA3G	9887399	9992611	SYN
CUR3G	9305998	9315818	ORA3G	17982764	17992591	INVDP
CUR3G	9306008	9315818	ORA3G	11550891	11560705	INVDP
CUR3G	9331504	9332748	ORA6G	10072444	10073599	DUP
CUR3G	9370596	9373193	ORA8G	7875904	7878487	DUP
CUR3G	9370599	9371399	ORA5G	13610979	13611792	INVDP
CUR3G	9371539	9373189	ORA5G	13608609	13610867	INVDP
CUR3G	9373193	9388554	ORA3G	9992614	10007746	SYN
CUR3G	9388559	9389879	ORA3G	11517205	11518526	TRANS
CUR3G	9389875	9504273	ORA3G	10007738	10121545	SYN
CUR3G	9467544	9477355	ORA1G	19749721	19759449	DUP
CUR3G	9467544	9477355	ORA3G	9579894	9589683	INVDP
CUR3G	9473490	9477356	ORA3G	16030865	16034725	DUP
CUR3G	9504399	9509563	ORA2G	11849514	11854266	INVDP
CUR3G	9510384	9518633	ORA3G	10121545	10129803	SYN
CUR3G	9518643	9531097	ORA3G	10137976	10149936	SYN
CUR3G	9531451	9534181	ORA3G	10157678	10160369	SYN
CUR3G	9545659	9546836	ORA4G	18297578	18298758	INVTR
CUR3G	9546951	9549982	ORA3G	10160738	10163757	SYN
CUR3G	9550278	9553834	ORA3G	10173585	10177113	SYN
CUR3G	9553830	9671064	ORA3G	10188151	10309167	SYN
CUR3G	9553914	9556348	ORA3G	10129562	10131917	DUP
CUR3G	9673914	9703299	ORA3G	10315489	10341350	SYN
CUR3G	9699487	9700452	ORA3G	10344851	10345816	DUP
CUR3G	9701496	9706275	ORA3G	10346587	10351380	SYN
CUR3G	9706327	9729228	ORA3G	10360707	10383594	SYN
CUR3G	9729391	9734607	ORA3G	10383688	10388914	TRANS
CUR3G	9741032	9744797	ORA4G	6221727	6224964	INVDP
CUR3G	9741035	9744797	ORA3G	16757651	16761734	INVTR
CUR3G	9751158	9762673	ORA3G	11149607	11161153	INVDP
CUR3G	9754549	9756125	ORA3G	11127830	11129419	INVDP
CUR3G	9756204	9772118	ORA3G	11118838	11127751	INVTR
CUR3G	9772290	10163780	ORA3G	10864198	11118666	INV
CUR3G	9853120	9889660	ORA3G	9649187	9685682	INVDP
CUR3G	9890238	10003417	ORA3G	10720118	10857193	INVDP
CUR3G	9916305	9916983	ORA1G	40572998	40573678	INVDP
CUR3G	9922592	9922984	ORA6G	19396481	19396868	DUP
CUR3G	9959234	9964214	ORA7G	9516858	9521821	DUP
CUR3G	10063066	10083979	ORA3G	10602540	10623446	DUP
CUR3G	10132859	10141544	ORA7G	5603279	5611985	DUP
CUR3G	10163757	10202195	ORA3G	10623873	10662387	TRANS
CUR3G	10163766	10164979	ORA3G	7845103	7846305	INVDP
CUR3G	10165006	10219506	ORA3G	10625122	10679689	TRANS
CUR3G	10165744	10168242	ORA3G	7841744	7844394	INVDP
CUR3G	10180500	10182744	ORA3G	10686859	10689131	DUP
CUR3G	10182746	10192467	ORA3G	10696995	10711643	DUP
CUR3G	10220005	10239449	ORA3G	11129479	11151727	SYN
CUR3G	10243798	10244620	ORA6G	13974045	13974867	INVDP
CUR3G	10243801	10244981	ORA3G	10691508	10692689	INVDP
CUR3G	10243801	10244981	ORA6G	22547555	22548722	INVDP
CUR3G	10243814	10248476	ORA3G	965913	970532	INVDP
CUR3G	10248830	10353591	ORA3G	11161106	11278792	SYN
CUR3G	10349650	10351848	ORA3G	11279439	11281631	DUP
CUR3G	10352427	10403872	ORA3G	11282145	11329995	SYN
CUR3G	10406316	10433055	ORA3G	11346989	11373691	SYN
CUR3G	10433146	10540020	ORA3G	11377008	11481993	SYN
CUR3G	10561462	10605694	ORA3G	12756040	12797301	INVTR
CUR3G	10605699	10606970	ORA3G	11485144	11486490	SYN
CUR3G	10606137	10609098	ORA3G	17766458	17769293	INVDP
CUR3G	10607632	10609517	ORA3G	11487135	11489021	SYN
CUR3G	10609837	10613408	ORA7G	908697	912681	INVDP
CUR3G	10610135	10628712	ORA3G	11489139	11507898	SYN
CUR3G	10641249	10647060	ORA1G	16784858	16790673	TRANS
CUR3G	10642304	10647043	ORA1G	15500741	15505413	INVDP
CUR3G	10649602	10652992	ORA8G	9280505	9283893	INVTR
CUR3G	10670444	10679293	ORA7G	3299035	3307879	INVTR
CUR3G	10685768	10692661	ORA3G	978031	985280	DUP
CUR3G	10692657	10844557	ORA3G	14082931	14237096	INVTR
CUR3G	10865914	10868380	ORA3G	11848536	11851009	DUP
CUR3G	10865914	10871635	ORA3G	11599120	11604713	TRANS
CUR3G	10868463	10868729	ORA3G	11851068	11851334	DUP
CUR3G	10868748	10873556	ORA3G	11601829	11606561	TRANS
CUR3G	10884797	10901698	ORA3G	11531110	11547435	SYN
CUR3G	10901695	10922114	ORA3G	11561364	11570719	SYN
CUR3G	10922129	10941868	ORA3G	11578166	11598618	SYN
CUR3G	10944712	10945282	ORA3G	11847789	11848366	SYN
CUR3G	10947130	10970585	ORA3G	11856364	11875518	SYN
CUR3G	10951032	10954033	ORA3G	11521776	11525051	DUP
CUR3G	10969981	10975214	ORA3G	11889193	11894466	SYN
CUR3G	10971341	10987686	ORA7G	543550	559760	INVTR
CUR3G	10979335	11001474	ORA3G	11898427	11915212	SYN
CUR3G	10995062	10995428	ORA3G	11919516	11919872	DUP
CUR3G	11001481	11002952	ORA7G	1894906	1896376	INVDP
CUR3G	11001742	11002178	ORA7G	10397577	10398011	DUP
CUR3G	11002952	11005206	ORA3G	11915207	11917433	SYN
CUR3G	11006990	11043247	ORA3G	11923249	11959301	SYN
CUR3G	11043276	11045724	ORA3G	11970036	11972532	SYN
CUR3G	11046403	11070564	ORA3G	11983301	12007592	SYN
CUR3G	11071479	11310826	ORA3G	12009610	12232560	SYN
CUR3G	11321986	11324285	ORA1G	18574378	18576595	TRANS
CUR3G	11350049	11370196	ORA3G	11678652	11698821	DUP
CUR3G	11352966	11356427	ORA3G	11780237	11783343	DUP
CUR3G	11357951	11416880	ORA3G	11686593	11745546	DUP
CUR3G	11364435	11416880	ORA3G	11672361	11745546	DUP
CUR3G	11387962	11392486	ORA6G	11413390	11417904	DUP
CUR3G	11397317	11397986	ORA7G	293338	294006	INVDP
CUR3G	11424857	11425736	ORA3G	12301922	12302800	SYN
CUR3G	11424857	11429182	ORA7G	12315363	12319642	DUP
CUR3G	11425917	11483671	ORA3G	12302956	12336649	SYN
CUR3G	11457207	11459498	ORA7G	12319642	12321918	DUP
CUR3G	11472218	11473347	ORA4G	3533515	3534646	DUP
CUR3G	11472841	11473306	ORA4G	18259547	18260014	DUP
CUR3G	11493641	11497527	ORA1G	22535435	22539293	INVDP
CUR3G	11497583	11546235	ORA3G	12340222	12392475	SYN
CUR3G	11553819	11749359	ORA3G	12402921	12598436	SYN
CUR3G	11581515	11582858	ORA8G	1590432	1591768	DUP
CUR3G	11746814	11764375	ORA3G	9685717	9703578	INVDP
CUR3G	11749477	11828369	ORA3G	13967742	14046637	TRANS
CUR3G	11843426	11844901	ORA3G	11646061	11647475	TRANS
CUR3G	11848772	11886331	ORA3G	12608172	12651321	SYN
CUR3G	11886491	12008716	ORA3G	12657871	12760483	SYN
CUR3G	12010519	12011886	ORA7G	5995750	5997124	TRANS
CUR3G	12015275	12530480	ORA3G	12802937	13332305	SYN
CUR3G	12017143	12019459	ORA7G	6002348	6004659	DUP
CUR3G	12052555	12057531	ORA7G	3707443	3712009	DUP
CUR3G	12184999	12186202	ORA8G	7610438	7611659	DUP
CUR3G	12299337	12300052	ORA3G	19321477	19322192	INVDP
CUR3G	12305874	12319934	ORA1G	36799666	36813418	DUP
CUR3G	12305895	12319934	ORA5G	9471538	9485447	INVDP
CUR3G	12364054	12365168	ORA6G	13635094	13636209	INVDP
CUR3G	12364064	12372335	ORA8G	9573377	9581678	INVDP
CUR3G	12364085	12378548	ORA5G	6940052	6953819	INVDP
CUR3G	12406171	12408445	ORA3G	16293284	16295572	DUP
CUR3G	12530799	12554034	ORA3G	13338169	13359907	SYN
CUR3G	12554456	12614152	ORA3G	13487467	13546949	SYN
CUR3G	12580885	12581324	ORA6G	13540106	13540545	INVDP
CUR3G	12614148	12620676	ORA3G	13548432	13554902	SYN
CUR3G	12621710	12623219	ORA1G	16101630	16103146	INVTR
CUR3G	12625597	12723590	ORA3G	13557030	13654902	SYN
CUR3G	12685806	12688165	ORA2G	9829635	9831934	DUP
CUR3G	12720948	12723467	ORA3G	12598829	12601347	INVDP
CUR3G	12720948	12738558	ORA7G	4951696	4969334	DUP
CUR3G	12738979	12746840	ORA3G	13654906	13662763	SYN
CUR3G	12746423	12749462	ORA8G	8772500	8775540	DUP
CUR3G	12746423	12751187	ORA3G	13438402	13443166	INVDP
CUR3G	12786216	13068819	ORA3G	13663155	13894869	SYN
CUR3G	12787391	12787624	ORA4G	23993432	23993665	INVDP
CUR3G	13069571	13075724	ORA1G	16155989	16162097	DUP
CUR3G	13069992	13149081	ORA3G	13896131	13967347	SYN
CUR3G	13093268	13094083	ORA1G	5237827	5238563	INVDP
CUR3G	13160507	13163469	ORA1G	16441043	16444018	DUP
CUR3G	13160507	13177820	ORA3G	14451983	14468422	INVTR
CUR3G	13160662	13163669	ORA1G	14048410	14051447	INVDP
CUR3G	13160730	13163349	ORA1G	13034838	13037489	INVDP
CUR3G	13170757	13173908	ORA1G	13024236	13027384	INVDP
CUR3G	13177852	13214839	ORA3G	13371164	13403130	TRANS
CUR3G	13180158	13261196	ORA3G	13383892	13485156	TRANS
CUR3G	13264263	13275329	ORA3G	13360165	13371173	INVTR
CUR3G	13293697	14377462	ORA3G	204392	978033	INVDP
CUR3G	13337325	13338483	ORA1G	25739177	25740335	INVDP
CUR3G	13837421	13838371	ORA6G	11569317	11570269	DUP
CUR3G	13853111	13854390	ORA7G	11695599	11696877	DUP
CUR3G	13854391	13857317	ORA2G	25351941	25354848	DUP
CUR3G	13863126	13868569	ORA2G	25367279	25372619	DUP
CUR3G	13868458	13887933	ORA3G	14239915	14259390	SYN
CUR3G	13878452	13889972	ORA3G	14265235	14276882	SYN
CUR3G	13888116	13889972	ORA3G	14259582	14261422	DUP
CUR3G	13908561	13909704	ORA5G	3643173	3644347	DUP
CUR3G	13953233	13955484	ORA8G	9965830	9968348	INVDP
CUR3G	14141131	14236009	ORA3G	14276884	14351927	SYN
CUR3G	14236028	14266763	ORA3G	14370284	14396238	SYN
CUR3G	14267174	14292647	ORA3G	14468451	14494310	SYN
CUR3G	14270504	14270867	ORA8G	8870582	8870944	INVDP
CUR3G	14292814	14312990	ORA3G	14508820	14528989	SYN
CUR3G	14298884	14299582	ORA4G	6286927	6287624	INVDP
CUR3G	14314732	14373870	ORA3G	14533919	14591698	SYN
CUR3G	14373875	14374907	ORA3G	14597613	14598621	SYN
CUR3G	14393971	14912366	ORA3G	15149859	15581953	TRANS
CUR3G	14397911	14399385	ORA3G	14602771	14604246	SYN
CUR3G	14397980	14418604	ORA3G	14642157	14666485	DUP
CUR3G	14400079	14418153	ORA3G	14605376	14624683	SYN
CUR3G	14418156	14423883	ORA3G	14625955	14631706	SYN
CUR3G	14424184	14430058	ORA3G	14634607	14639936	SYN
CUR3G	14425968	14435189	ORA2G	19368363	19377609	INVDP
CUR3G	14438454	14442238	ORA3G	16055905	16059694	DUP
CUR3G	14490888	14491936	ORA3G	24777279	24778326	DUP
CUR3G	14579270	14603280	ORA3G	14395109	14419806	DUP
CUR3G	14787409	14792320	ORA7G	3010205	3015142	DUP
CUR3G	14913710	14958756	ORA3G	14425661	14462604	TRANS
CUR3G	14967034	14968892	ORA3G	14639934	14641793	SYN
CUR3G	14971464	14986785	ORA3G	14667054	14680290	SYN
CUR3G	14987257	15014700	ORA3G	14691297	14721060	SYN
CUR3G	15014736	15043522	ORA3G	14722723	14751217	SYN
CUR3G	15043549	15136421	ORA3G	14754725	14844090	SYN
CUR3G	15136417	15246507	ORA3G	14849906	14937131	SYN
CUR3G	15246692	15397568	ORA3G	14954261	15109104	SYN
CUR3G	15400316	15434275	ORA3G	15109702	15142893	SYN
CUR3G	15438547	15444965	ORA1G	42499971	42502641	INVDP
CUR3G	15439338	15440414	ORA3G	15177749	15178824	DUP
CUR3G	15442057	15444910	ORA4G	18021940	18024538	INVDP
CUR3G	15442107	15444313	ORA3G	17802110	17804317	INVTR
CUR3G	15444966	15445652	ORA2G	7352390	7353079	INVTR
CUR3G	15445961	15450294	ORA3G	15142918	15146789	SYN
CUR3G	15449794	15549148	ORA3G	15582491	15699714	SYN
CUR3G	15498929	15503382	ORA7G	7332733	7337190	DUP
CUR3G	15498930	15503373	ORA6G	8428099	8432541	INVDP
CUR3G	15498930	15503378	ORA4G	12536788	12541220	INVDP
CUR3G	15499541	15503357	ORA1G	9733721	9737531	INVDP
CUR3G	15499552	15503370	ORA7G	6651218	6655057	DUP
CUR3G	15500770	15503382	ORA6G	17717762	17720372	INVDP
CUR3G	15500922	15503383	ORA4G	3601578	3604395	INVDP
CUR3G	15501409	15503368	ORA7G	5484459	5486415	INVDP
CUR3G	15522684	15524142	ORA4G	14957208	14958665	INVDP
CUR3G	15523261	15523828	ORA2G	18459580	18460157	INVDP
CUR3G	15553000	15560867	ORA7G	7017359	7025256	INVTR
CUR3G	15554419	15755858	ORA3G	15715561	15907609	SYN
CUR3G	15561699	15565175	ORA2G	8492152	8495580	INVDP
CUR3G	15561699	15565475	ORA3G	11747951	11751726	DUP
CUR3G	15561699	15566081	ORA6G	12644893	12649242	INVDP
CUR3G	15561699	15566107	ORA1G	26583193	26587316	INVDP
CUR3G	15563401	15566107	ORA2G	8483071	8485526	INVDP
CUR3G	15563431	15566107	ORA2G	8485585	8488009	DUP
CUR3G	15756221	15756944	ORA3G	2863995	2864671	INVTR
CUR3G	15757359	15861102	ORA3G	15908829	16012041	SYN
CUR3G	15861745	15863733	ORA3G	16018248	16020227	SYN
CUR3G	15865324	15874614	ORA3G	2939769	2949145	TRANS
CUR3G	15867903	15873666	ORA3G	14844095	14849903	DUP
CUR3G	15875105	15875803	ORA1G	22979308	22980004	INVDP
CUR3G	15894411	15899965	ORA3G	16037701	16043211	SYN
CUR3G	15894577	15899958	ORA3G	2957305	2962663	DUP
CUR3G	15899970	15912485	ORA3G	16061621	16074159	SYN
CUR3G	15913064	15914230	ORA3G	16044076	16045234	DUP
CUR3G	15914659	15916512	ORA3G	17149413	17151262	DUP
CUR3G	15914678	15917066	ORA3G	16045689	16048015	DUP
CUR3G	15917069	16075486	ORA3G	16074482	16236007	SYN
CUR3G	15917963	15919051	ORA3G	16415590	16416665	DUP
CUR3G	15919054	15923996	ORA3G	2963054	2968509	DUP
CUR3G	15924565	15925361	ORA3G	16034725	16035521	DUP
CUR3G	16076476	16116754	ORA3G	16237701	16281471	SYN
CUR3G	16124025	16235924	ORA3G	16302528	16414180	SYN
CUR3G	16235948	16237458	ORA6G	12635487	12637001	INVTR
CUR3G	16242095	16243126	ORA3G	16414177	16415202	SYN
CUR3G	16244577	16419769	ORA3G	16444916	16629857	SYN
CUR3G	16293244	16293987	ORA6G	20943875	20944618	INVDP
CUR3G	16293257	16293975	ORA4G	10525096	10525814	INVDP
CUR3G	16421197	16535480	ORA3G	16630749	16740383	SYN
CUR3G	16531086	16532077	ORA3G	16763961	16764940	DUP
CUR3G	16536009	16537966	ORA3G	16769158	16771112	SYN
CUR3G	16536230	16540742	ORA3G	16741179	16745721	DUP
CUR3G	16538053	16810655	ORA3G	16771182	17037369	SYN
CUR3G	16649886	16650110	ORA1G	13037868	13038092	INVDP
CUR3G	16786935	16787987	ORA8G	17802464	17803496	DUP
CUR3G	16810680	16811267	ORA3G	17039748	17040360	SYN
CUR3G	16817715	16819894	ORA3G	17041474	17043659	SYN
CUR3G	16825233	16828445	ORA3G	17081826	17085040	SYN
CUR3G	16825233	16831646	ORA3G	17062985	17070038	DUP
CUR3G	16825233	16842223	ORA3G	16420960	16438362	INVTR
CUR3G	16828452	16840051	ORA3G	17085456	17096956	SYN
CUR3G	16835183	16838247	ORA3G	17044319	17047677	DUP
CUR3G	16840078	16840771	ORA2G	15681305	15681999	INVDP
CUR3G	16842205	16843466	ORA8G	7871835	7873097	DUP
CUR3G	16859517	16868626	ORA3G	17048605	17059160	TRANS
CUR3G	16861393	16872798	ORA3G	17097042	17109195	SYN
CUR3G	16864500	16868453	ORA3G	17070078	17073874	DUP
CUR3G	16873857	16884948	ORA3G	11802134	11813011	TRANS
CUR3G	16879780	16881044	ORA1G	817333	818600	INVDP
CUR3G	16879780	16881044	ORA3G	6215018	6216285	INVDP
CUR3G	16887041	16919190	ORA3G	17116334	17148241	SYN
CUR3G	16893612	16894454	ORA3G	17080743	17081588	DUP
CUR3G	16919185	16928917	ORA3G	17151428	17160459	SYN
CUR3G	16928953	16935358	ORA3G	17174823	17181331	SYN
CUR3G	16935438	16942016	ORA3G	17592853	17599435	TRANS
CUR3G	16942035	17061556	ORA3G	17186490	17281089	SYN
CUR3G	17059675	17061450	ORA3G	17297068	17298848	DUP
CUR3G	17063719	17074549	ORA3G	17602599	17613400	TRANS
CUR3G	17063991	17064847	ORA7G	8460255	8461109	INVDP
CUR3G	17065588	17067252	ORA3G	17283407	17285038	SYN
CUR3G	17066508	17068703	ORA3G	17301641	17303451	DUP
CUR3G	17068704	17073826	ORA8G	5201135	5206840	INVDP
CUR3G	17073846	17077635	ORA3G	17286261	17290029	SYN
CUR3G	17086646	17090333	ORA3G	17307732	17311398	SYN
CUR3G	17090334	17095074	ORA3G	17500854	17505613	TRANS
CUR3G	17095085	17289112	ORA3G	17311394	17500108	SYN
CUR3G	17100631	17101768	ORA3G	17111246	17112376	DUP
CUR3G	17123465	17124387	ORA2G	1363945	1364872	DUP
CUR3G	17201258	17201658	ORA1G	17438220	17438620	DUP
CUR3G	17278721	17280299	ORA2G	16270094	16271664	DUP
CUR3G	17278739	17280299	ORA1G	19853656	19855208	INVDP
CUR3G	17292684	17367417	ORA3G	17508542	17582177	SYN
CUR3G	17367521	17370856	ORA3G	17620549	17623875	SYN
CUR3G	17370610	17378981	ORA3G	17671276	17679886	SYN
CUR3G	17370852	17393753	ORA3G	17627234	17645165	DUP
CUR3G	17376748	17377333	ORA1G	36938984	36939568	DUP
CUR3G	17378588	17379852	ORA7G	18674445	18675718	INVDP
CUR3G	17378975	17400896	ORA3G	17690565	17709413	SYN
CUR3G	17400890	17417509	ORA3G	17719614	17732875	SYN
CUR3G	17414268	17417509	ORA3G	17798217	17801455	DUP
CUR3G	17417612	17451352	ORA3G	17769299	17798210	SYN
CUR3G	17437185	17438484	ORA7G	18647524	18648824	DUP
CUR3G	17437192	17438484	ORA5G	3754302	3755593	DUP
CUR3G	17451686	17454572	ORA1G	42304778	42307467	INVTR
CUR3G	17454964	17458200	ORA3G	17763166	17766400	TRANS
CUR3G	17458303	17485727	ORA3G	17735794	17763168	TRANS
CUR3G	17469601	17469926	ORA3G	17829055	17829380	DUP
CUR3G	17469959	17476036	ORA3G	17829398	17834265	DUP
CUR3G	17492713	17503673	ORA3G	17804348	17814795	SYN
CUR3G	17502496	17504031	ORA3G	17839244	17840776	SYN
CUR3G	17503311	17508204	ORA3G	17649412	17654291	TRANS
CUR3G	17505131	17521444	ORA3G	17840865	17862406	SYN
CUR3G	17508215	17511411	ORA4G	14677775	14680870	DUP
CUR3G	17508263	17510472	ORA6G	15941926	15944045	DUP
CUR3G	17522338	17523682	ORA3G	17659923	17661264	TRANS
CUR3G	17531278	17537373	ORA3G	17869485	17874531	TRANS
CUR3G	17555881	17561590	ORA3G	19310390	19316063	TRANS
CUR3G	17561424	17561903	ORA2G	15023126	15023609	INVDP
CUR3G	17562293	17570367	ORA3G	17663881	17671224	TRANS
CUR3G	17566204	17570738	ORA3G	17834739	17839229	DUP
CUR3G	17572734	17576315	ORA1G	21491630	21494725	TRANS
CUR3G	17578379	17585938	ORA3G	17862930	17869457	SYN
CUR3G	17585934	17586619	ORA3G	17874532	17875217	SYN
CUR3G	17587610	17588687	ORA3G	17767184	17768276	DUP
CUR3G	17594284	17598411	ORA4G	6883394	6887516	INVTR
CUR3G	17606983	17621633	ORA3G	17875397	17890147	SYN
CUR3G	17618899	17621633	ORA3G	17908908	17911668	DUP
CUR3G	17621900	17636458	ORA3G	17911858	17926395	SYN
CUR3G	17621900	17637311	ORA3G	17890343	17905104	DUP
CUR3G	17636528	17681390	ORA3G	17926449	17982371	SYN
CUR3G	17698434	17710254	ORA3G	21075709	21087528	INVTR
CUR3G	17716159	17731672	ORA3G	20144047	20159563	TRANS
CUR3G	17724061	17726730	ORA3G	20158144	20160814	DUP
CUR3G	17738547	17739920	ORA5G	7781209	7782582	TRANS
CUR3G	17751931	17769972	ORA3G	9685696	9703599	TRANS
CUR3G	17751943	17767459	ORA8G	1646574	1661553	DUP
CUR3G	17751962	17767110	ORA8G	4070551	4085178	INVDP
CUR3G	17772882	17868971	ORA3G	18094701	18190269	SYN
CUR3G	17778578	17781237	ORA3G	18088127	18091277	DUP
CUR3G	17868964	17926034	ORA3G	18191285	18248174	SYN
CUR3G	17926413	17927978	ORA4G	11949051	11950623	TRANS
CUR3G	17927988	17929416	ORA4G	11955727	11957159	TRANS
CUR3G	17929488	18001227	ORA3G	18249319	18321399	SYN
CUR3G	18001242	18001728	ORA1G	20045601	20046086	TRANS
CUR3G	18002120	18659699	ORA3G	18321817	18970129	SYN
CUR3G	18026066	18032997	ORA3G	4920873	4927733	DUP
CUR3G	18031275	18031780	ORA5G	3372106	3372609	DUP
CUR3G	18621067	18622077	ORA6G	21026432	21027441	INVDP
CUR3G	18621067	18622077	ORA8G	11146973	11147973	DUP
CUR3G	18657927	18663836	ORA3G	18981584	18987493	DUP
CUR3G	18657927	18663836	ORA3G	19012594	19018507	TRANS
CUR3G	18677900	18678226	ORA6G	3081790	3082116	TRANS
CUR3G	18679489	18685107	ORA6G	3057766	3063410	TRANS
CUR3G	18687071	18691547	ORA2G	24213985	24218464	DUP
CUR3G	18687481	18690458	ORA3G	19018271	19020849	TRANS
CUR3G	18688188	18689320	ORA6G	3080178	3081310	DUP
CUR3G	18692844	18702082	ORA6G	3042062	3051303	DUP
CUR3G	18692844	18707635	ORA3G	18965432	18980228	SYN
CUR3G	18697577	18713436	ORA2G	24196281	24212115	DUP
CUR3G	18718469	18719838	ORA3G	11886294	11887593	TRANS
CUR3G	18721632	18746029	ORA3G	19020850	19045224	SYN
CUR3G	18744475	18746017	ORA3G	19333447	19334990	INVDP
CUR3G	18746954	18954093	ORA3G	19052522	19259762	SYN
CUR3G	18910769	18911839	ORA1G	12218573	12219660	DUP
CUR3G	18913036	18913571	ORA7G	19584687	19585222	DUP
CUR3G	18954097	18954471	ORA3G	19260970	19261344	SYN
CUR3G	18954467	18992384	ORA3G	19266349	19305139	SYN
CUR3G	18994121	18995984	ORA3G	19325112	19326978	SYN
CUR3G	18997510	19000708	ORA3G	19048397	19051595	INVDP
CUR3G	18997572	19000503	ORA3G	19327366	19330363	SYN
CUR3G	19003574	19022541	ORA3G	19362101	19376817	SYN
CUR3G	19006857	19007720	ORA8G	7837172	7838011	DUP
CUR3G	19019098	19022412	ORA3G	19336855	19340166	DUP
CUR3G	19023464	19057352	ORA3G	19383040	19415225	SYN
CUR3G	19032012	19034528	ORA3G	19354325	19356835	DUP
CUR3G	19057491	19062844	ORA3G	19418091	19423435	SYN
CUR3G	19066215	19083276	ORA3G	19433517	19440854	SYN
CUR3G	19096043	19096316	ORA7G	7691397	7691670	DUP
CUR3G	19117733	19121162	ORA2G	13339711	13343182	TRANS
CUR3G	19122461	19124050	ORA7G	14153044	14154639	TRANS
CUR3G	19122466	19123802	ORA1G	39748321	39749660	DUP
CUR3G	19127158	19192709	ORA3G	19441392	19498279	SYN
CUR3G	19135474	19137185	ORA4G	8579587	8581237	DUP
CUR3G	19150494	19160478	ORA1G	6202647	6212614	INVDP
CUR3G	19150871	19152586	ORA1G	34955076	34956790	INVDP
CUR3G	19197487	19263533	ORA3G	19511709	19557577	SYN
CUR3G	19203512	19206179	ORA4G	18256167	18258821	INVDP
CUR3G	19258984	19262221	ORA3G	19566351	19569581	DUP
CUR3G	19272691	19316432	ORA3G	19577439	19613977	SYN
CUR3G	19316680	19326255	ORA3G	19614908	19624428	SYN
CUR3G	19326266	19327560	ORA4G	21459387	21460652	DUP
CUR3G	19327561	19447753	ORA3G	19624419	19741728	SYN
CUR3G	19441962	19442314	ORA8G	8810027	8810380	INVDP
CUR3G	19447744	19738017	ORA3G	19742833	20015912	SYN
CUR3G	19740525	19758986	ORA3G	20054874	20072929	SYN
CUR3G	19759566	19774840	ORA3G	20189589	20204835	SYN
CUR3G	19768009	19768679	ORA3G	20024202	20024872	DUP
CUR3G	19774829	19781310	ORA3G	20086571	20093056	INVTR
CUR3G	19781944	19789272	ORA3G	11608859	11616171	TRANS
CUR3G	19789951	19794136	ORA7G	3496498	3500603	INVTR
CUR3G	19794876	19803866	ORA3G	20177424	20186767	TRANS
CUR3G	19797216	19798591	ORA3G	20205210	20206487	SYN
CUR3G	19799799	19802738	ORA3G	20075907	20078836	DUP
CUR3G	19800933	19803744	ORA3G	20208367	20211215	SYN
CUR3G	19804855	19872822	ORA3G	20213478	20270447	SYN
CUR3G	19872854	19992379	ORA3G	20273376	20390333	SYN
CUR3G	19987712	19988453	ORA3G	20142082	20142807	INVDP
CUR3G	19992169	19993802	ORA3G	20137757	20139394	INVTR
CUR3G	19994469	19996828	ORA3G	21099022	21101380	DUP
CUR3G	19995202	19998334	ORA3G	15173448	15176576	DUP
CUR3G	20002841	20008328	ORA3G	21130121	21135606	DUP
CUR3G	20002843	20008021	ORA3G	20390548	20395727	SYN
CUR3G	20006977	20010589	ORA3G	21095670	21099273	TRANS
CUR3G	20011004	20106465	ORA3G	17993399	18088094	INVTR
CUR3G	20019277	20021790	ORA1G	30879495	30881948	DUP
CUR3G	20107701	20391951	ORA3G	20401782	20644602	SYN
CUR3G	20392193	20398023	ORA3G	20645541	20650923	SYN
CUR3G	20398164	20442958	ORA3G	20654009	20698925	SYN
CUR3G	20442950	20514768	ORA3G	20699939	20771930	SYN
CUR3G	20502535	20510636	ORA3G	20774362	20782506	DUP
CUR3G	20515956	20516432	ORA3G	20780703	20781179	SYN
CUR3G	20527740	20674504	ORA3G	20794094	20924648	SYN
CUR3G	20675166	20819942	ORA3G	20926345	21070118	SYN
CUR3G	20808487	20809693	ORA2G	25362225	25363361	DUP
CUR3G	20826924	20842122	ORA3G	21101004	21116146	SYN
CUR3G	20842142	20845849	ORA3G	21137689	21141364	SYN
CUR3G	20847490	20847879	ORA3G	20137368	20137757	TRANS
CUR3G	20847943	20882714	ORA3G	20103160	20137362	INVTR
CUR3G	20856054	20863399	ORA3G	17683240	17690565	INVDP
CUR3G	20863461	20866758	ORA3G	17679883	17683172	INVDP
CUR3G	20881526	20892778	ORA3G	20093453	20104346	INVTR
CUR3G	20889676	21111493	ORA3G	21141602	21367704	SYN
CUR3G	21110164	21115638	ORA2G	25993124	25998109	DUP
CUR3G	21111601	21264365	ORA3G	21367774	21505244	SYN
CUR3G	21264448	21303363	ORA3G	21506900	21545731	SYN
CUR3G	21313428	21359238	ORA3G	25452188	25498080	INVTR
CUR3G	21329286	21329582	ORA2G	5689322	5689618	DUP
CUR3G	21391225	21436963	ORA3G	25452202	25498028	DUP
CUR3G	21447100	21542914	ORA3G	21544204	21640156	SYN
CUR3G	21545569	21546705	ORA2G	3692687	3693814	DUP
CUR3G	21546706	21609510	ORA3G	21643733	21709594	SYN
CUR3G	21637845	21643327	ORA3G	10928357	10933829	INVDP
CUR3G	21651999	21667549	ORA3G	21728799	21740691	TRANS
CUR3G	21652840	21671747	ORA3G	21709886	21728768	SYN
CUR3G	21669484	21684296	ORA3G	21742438	21757292	SYN
CUR3G	21695613	21702706	ORA3G	21765705	21772719	SYN
CUR3G	21704116	21707624	ORA3G	14097166	14100735	DUP
CUR3G	21707852	21714632	ORA3G	14100966	14107678	DUP
CUR3G	21723815	21734051	ORA3G	21796177	21804732	SYN
CUR3G	21734063	21822945	ORA3G	21809713	21902224	SYN
CUR3G	21822946	21824155	ORA2G	27346318	27347486	INVTR
CUR3G	21824156	21867471	ORA3G	21902213	21945411	SYN
CUR3G	21869046	22048480	ORA3G	21948278	22097160	SYN
CUR3G	21993134	21994199	ORA1G	13662889	13663943	INVDP
CUR3G	22046532	22190933	ORA3G	22101256	22235987	SYN
CUR3G	22048624	22049988	ORA3G	22097327	22098673	DUP
CUR3G	22190949	22195457	ORA2G	1321430	1325924	INVDP
CUR3G	22190949	22195459	ORA1G	13488253	13492768	INVDP
CUR3G	22190951	22195177	ORA2G	14466589	14470814	DUP
CUR3G	22190951	22195455	ORA3G	11851854	11856364	INVDP
CUR3G	22190951	22195455	ORA3G	6084412	6089005	INVTR
CUR3G	22190981	22195436	ORA1G	23239354	23243766	DUP
CUR3G	22199269	22207837	ORA3G	22237622	22249482	SYN
CUR3G	22211386	22289475	ORA3G	22433062	22511063	TRANS
CUR3G	22216238	22224060	ORA6G	22085514	22093668	DUP
CUR3G	22238936	22240456	ORA4G	10660639	10662161	DUP
CUR3G	22270105	22282470	ORA6G	22096055	22108293	DUP
CUR3G	22498198	22509425	ORA3G	14061951	14073215	TRANS
CUR3G	22499140	22509451	ORA3G	11959314	11969658	INVDP
CUR3G	22500296	22503681	ORA3G	14073609	14076997	DUP
CUR3G	22503368	22507916	ORA3G	10169031	10173586	DUP
CUR3G	22508300	22508813	ORA2G	8495583	8496096	DUP
CUR3G	22509464	22559738	ORA2G	7945893	7993818	DUP
CUR3G	22544262	22578805	ORA3G	22527747	22555631	TRANS
CUR3G	22563418	22564867	ORA3G	7816890	7818339	INVDP
CUR3G	22565046	22568807	ORA3G	7813033	7816711	INVDP
CUR3G	22569230	22587282	ORA3G	22546104	22564178	TRANS
CUR3G	22578413	22578846	ORA3G	5075283	5075714	INVDP
CUR3G	22591601	22594996	ORA4G	20938848	20942241	INVTR
CUR3G	22601421	22631695	ORA3G	22249504	22275786	SYN
CUR3G	22631688	22674385	ORA3G	22276727	22319592	SYN
CUR3G	22674381	22703271	ORA3G	22321068	22343356	SYN
CUR3G	22732217	22750870	ORA3G	22573508	22592436	TRANS
CUR3G	22734621	22735027	ORA3G	22343090	22343502	SYN
CUR3G	22745148	22746251	ORA6G	13542146	13543247	INVDP
CUR3G	22781257	22836590	ORA3G	22360650	22419688	SYN
CUR3G	22789816	22790675	ORA5G	10786137	10786968	INVDP
CUR3G	22794834	22796250	ORA3G	22349670	22351002	DUP
CUR3G	22797286	22801071	ORA3G	22424689	22428477	DUP
CUR3G	22839530	22909499	ORA3G	22594937	22666025	SYN
CUR3G	22906127	22909376	ORA3G	22235072	22238302	INVDP
CUR3G	22912788	24115525	ORA3G	22674224	23859137	SYN
CUR3G	22985950	22986567	ORA8G	2550631	2551240	DUP
CUR3G	23043725	23044506	ORA8G	3696988	3697767	DUP
CUR3G	24118315	24243411	ORA3G	23863944	23988534	SYN
CUR3G	24260246	24427709	ORA3G	24438507	24602302	TRANS
CUR3G	24283865	24288106	ORA1G	42300283	42304045	INVDP
CUR3G	24400061	24409197	ORA6G	2405098	2414183	DUP
CUR3G	24407137	24418289	ORA6G	2338820	2349505	DUP
CUR3G	24438226	24874248	ORA3G	23990170	24438507	SYN
CUR3G	24820646	24821316	ORA7G	10400002	10400671	INVDP
CUR3G	24883343	24885976	ORA3G	24602573	24605205	SYN
CUR3G	24901449	24949225	ORA3G	24629740	24677894	SYN
CUR3G	24972328	24986148	ORA1G	11500144	11514024	INVDP
CUR3G	24975453	24985190	ORA6G	16349376	16359111	TRANS
CUR3G	25014808	25018818	ORA2G	4700234	4704234	INVTR
CUR3G	25026682	25028167	ORA3G	6311011	6312490	INVTR
CUR3G	25095508	25098460	ORA3G	21804760	21809712	INVTR
CUR3G	25121166	25204871	ORA3G	24682474	24766174	SYN
CUR3G	25126331	25128338	ORA6G	17001019	17003064	INVDP
CUR3G	25205274	25211667	ORA3G	25427397	25433785	TRANS
CUR3G	25205574	25205922	ORA4G	10440814	10441162	INVDP
CUR3G	25205574	25205922	ORA8G	13114390	13114738	DUP
CUR3G	25207022	25490552	ORA3G	24782173	25063852	SYN
CUR3G	25491690	25772423	ORA3G	25065741	25344393	SYN
CUR3G	25772433	25833940	ORA3G	25345731	25408999	SYN
CUR4G	42565	896716	ORA4G	1	843142	SYN
CUR4G	903516	913164	ORA4G	8602521	8611502	INVTR
CUR4G	912689	1264619	ORA4G	874119	1233735	SYN
CUR4G	947745	948345	ORA1G	16676300	16676899	DUP
CUR4G	1264802	1279861	ORA4G	1301790	1317031	INVDP
CUR4G	1265901	1299012	ORA4G	844254	873683	INVTR
CUR4G	1300373	1301685	ORA4G	1320192	1321503	TRANS
CUR4G	1300869	1301397	ORA4G	1235145	1235676	SYN
CUR4G	1300966	1301371	ORA2G	10673345	10673750	DUP
CUR4G	1300976	1304451	ORA4G	1317621	1320614	DUP
CUR4G	1301025	1304451	ORA4G	1280539	1284572	DUP
CUR4G	1301657	1302188	ORA4G	1235940	1236471	SYN
CUR4G	1301657	1302931	ORA4G	1267986	1269100	DUP
CUR4G	1301657	1306387	ORA4G	1412035	1416468	TRANS
CUR4G	1301728	1302830	ORA4G	1239979	1240922	SYN
CUR4G	1302453	1304236	ORA4G	1236894	1238513	DUP
CUR4G	1303567	1303918	ORA2G	10676231	10676581	DUP
CUR4G	1303567	1304450	ORA4G	1280378	1281417	DUP
CUR4G	1303571	1304946	ORA4G	1274435	1275797	SYN
CUR4G	1303585	1308283	ORA4G	1241826	1247209	DUP
CUR4G	1303654	1304242	ORA4G	1324643	1325228	DUP
CUR4G	1303680	1304472	ORA4G	1269675	1270464	DUP
CUR4G	1303816	1304426	ORA4G	1247933	1248543	DUP
CUR4G	1304367	1308283	ORA4G	1366722	1371760	DUP
CUR4G	1304367	1308283	ORA4G	1373475	1378046	DUP
CUR4G	1305437	1314953	ORA4G	1326779	1337701	SYN
CUR4G	1305521	1306387	ORA2G	10673966	10674673	DUP
CUR4G	1305544	1308155	ORA8G	3	2464	DUP
CUR4G	1305824	1306218	ORA4G	1321857	1322251	DUP
CUR4G	1305862	1306387	ORA4G	1271405	1271931	DUP
CUR4G	1305997	1306387	ORA4G	1250157	1250547	DUP
CUR4G	1306549	1307033	ORA4G	1322733	1323211	DUP
CUR4G	1306789	1308283	ORA4G	1277697	1279044	DUP
CUR4G	1307659	1308169	ORA4G	1273032	1273538	DUP
CUR4G	1307804	1308283	ORA2G	10676706	10677184	DUP
CUR4G	1317345	1354474	ORA4G	1430336	1467502	SYN
CUR4G	1321217	1322969	ORA4G	1428601	1430310	DUP
CUR4G	1324445	1329262	ORA4G	1390314	1395132	DUP
CUR4G	1354971	1363981	ORA1G	43638159	43647176	INVTR
CUR4G	1378166	1387712	ORA4G	1467897	1476888	SYN
CUR4G	1389835	1422008	ORA4G	1656174	1688346	TRANS
CUR4G	1423429	1524342	ORA4G	1485914	1587081	SYN
CUR4G	1520165	1524291	ORA4G	1606617	1610745	DUP
CUR4G	1536754	1548244	ORA4G	1593946	1602916	SYN
CUR4G	1539195	1543228	ORA4G	1619990	1624002	DUP
CUR4G	1549467	1555120	ORA4G	4364367	4370012	DUP
CUR4G	1549663	1552771	ORA4G	1604353	1607440	SYN
CUR4G	1553135	1576337	ORA4G	1624600	1648446	SYN
CUR4G	1556260	1558257	ORA4G	1592195	1594157	DUP
CUR4G	1557016	1558081	ORA4G	1617042	1618084	DUP
CUR4G	1574918	2008485	ORA4G	1689559	2123309	SYN
CUR4G	1627251	1634081	ORA5G	8227076	8233839	INVDP
CUR4G	1634948	1637636	ORA4G	17499560	17502359	INVDP
CUR4G	1959994	1961040	ORA4G	2125661	2126709	INVDP
CUR4G	2022833	2699773	ORA4G	2128981	2799172	SYN
CUR4G	2026402	2028301	ORA4G	2123484	2125635	DUP
CUR4G	2299057	2300348	ORA1G	1991139	1992400	INVDP
CUR4G	2699779	2710359	ORA4G	8335100	8345024	TRANS
CUR4G	2710630	3132900	ORA4G	2799310	3224680	SYN
CUR4G	3133206	3210019	ORA4G	3226828	3303513	SYN
CUR4G	3193333	3194723	ORA4G	12443551	12444940	INVDP
CUR4G	3225628	3226137	ORA5G	1574103	1574612	INVDP
CUR4G	3226250	3239802	ORA4G	3301306	3314626	SYN
CUR4G	3229735	3234494	ORA4G	3327087	3331691	DUP
CUR4G	3239296	3240511	ORA6G	16396000	16397233	DUP
CUR4G	3239477	3240511	ORA1G	36610820	36611816	INVDP
CUR4G	3239855	3249751	ORA4G	3314682	3324953	SYN
CUR4G	3239886	3240511	ORA1G	4049849	4050460	INVDP
CUR4G	3249603	3279531	ORA4G	4370596	4400420	TRANS
CUR4G	3283498	3447402	ORA4G	3333445	3495906	SYN
CUR4G	3453767	3454883	ORA4G	4433515	4434631	TRANS
CUR4G	3453767	3454883	ORA4G	4440080	4441195	INVDP
CUR4G	3464403	3467758	ORA4G	4420458	4423886	TRANS
CUR4G	3469421	3469976	ORA4G	3511755	3512309	SYN
CUR4G	3469631	3469976	ORA4G	3526007	3526352	DUP
CUR4G	3473842	3511424	ORA4G	3539719	3578097	SYN
CUR4G	3508571	3517639	ORA4G	3758421	3767245	INVTR
CUR4G	3513005	3529325	ORA4G	3582397	3599245	SYN
CUR4G	3528469	3604666	ORA4G	3610545	3686720	SYN
CUR4G	3536511	3537146	ORA4G	3606908	3607537	DUP
CUR4G	3602801	3604448	ORA4G	3698713	3700391	DUP
CUR4G	3606643	3608694	ORA4G	3702247	3704285	SYN
CUR4G	3607859	3608763	ORA4G	3697244	3698154	DUP
CUR4G	3613720	3618718	ORA4G	3689962	3695141	INVTR
CUR4G	3614518	3619126	ORA4G	3704719	3709326	INVDP
CUR4G	3632511	3688893	ORA4G	3709448	3759742	SYN
CUR4G	3696441	4241220	ORA4G	3767794	4251400	SYN
CUR4G	4007798	4009124	ORA1G	10336623	10337951	INVDP
CUR4G	4237333	4238529	ORA1G	27387785	27388981	DUP
CUR4G	4237333	4238532	ORA1G	27388944	27390143	DUP
CUR4G	4241232	4275634	ORA4G	4255650	4289379	SYN
CUR4G	4242636	4243169	ORA1G	43393808	43394342	DUP
CUR4G	4269922	4282167	ORA3G	9573622	9595412	INVDP
CUR4G	4275667	4321575	ORA4G	4299059	4348016	SYN
CUR4G	4341561	4434678	ORA4G	4453164	4546180	SYN
CUR4G	4438122	4704953	ORA4G	4551523	4814439	SYN
CUR4G	4501453	4502505	ORA7G	18733560	18734588	INVDP
CUR4G	4707260	4708724	ORA2G	23724825	23726325	DUP
CUR4G	4707484	4919466	ORA4G	4827225	5031263	SYN
CUR4G	4917066	4919466	ORA4G	5038309	5040700	DUP
CUR4G	4919572	4920705	ORA4G	5031355	5032475	DUP
CUR4G	4919573	5192809	ORA4G	5040773	5308425	SYN
CUR4G	5103033	5103763	ORA3G	14601871	14602595	DUP
CUR4G	5194878	5204530	ORA4G	5335268	5345190	SYN
CUR4G	5206848	5219079	ORA4G	5346574	5358548	SYN
CUR4G	5228507	5238109	ORA4G	5442857	5452508	SYN
CUR4G	5230614	5232053	ORA4G	5404556	5405965	DUP
CUR4G	5241973	5242337	ORA4G	5553176	5553540	TRANS
CUR4G	5245824	5247148	ORA4G	5460043	5461364	SYN
CUR4G	5257927	5258960	ORA4G	5556866	5557913	SYN
CUR4G	5259007	5264243	ORA4G	5469575	5477509	DUP
CUR4G	5259140	5261643	ORA4G	5557949	5560396	SYN
CUR4G	5260397	5274179	ORA4G	5579532	5593244	SYN
CUR4G	5264183	5264936	ORA4G	5572050	5572806	DUP
CUR4G	5270952	5271717	ORA4G	5478444	5479209	DUP
CUR4G	5274173	5281687	ORA4G	5595913	5603442	SYN
CUR4G	5314746	5315173	ORA1G	18555063	18555491	DUP
CUR4G	5317573	5400502	ORA4G	5609970	5692985	SYN
CUR4G	5338295	5339818	ORA1G	34760694	34762187	DUP
CUR4G	5403109	5409565	ORA4G	5603443	5609961	INVTR
CUR4G	5413001	5457600	ORA4G	5512945	5545163	TRANS
CUR4G	5426560	5473463	ORA4G	5751509	5798407	SYN
CUR4G	5435676	5436783	ORA4G	5329440	5331132	DUP
CUR4G	5435733	5436437	ORA4G	5328214	5328918	DUP
CUR4G	5445193	5449252	ORA4G	5548467	5552531	DUP
CUR4G	5461564	5462953	ORA5G	4030973	4032370	DUP
CUR4G	5461564	5463015	ORA8G	5001990	5003439	DUP
CUR4G	5461593	5463013	ORA4G	18770754	18772182	DUP
CUR4G	5477288	5488709	ORA4G	5316036	5327451	TRANS
CUR4G	5489118	5546970	ORA4G	5696433	5749187	TRANS
CUR4G	5547335	5550168	ORA3G	21120864	21123622	DUP
CUR4G	5548273	5725622	ORA4G	5799659	5964494	SYN
CUR4G	5582124	5583307	ORA6G	12655987	12657165	DUP
CUR4G	5730472	5943494	ORA4G	5970267	6189136	SYN
CUR4G	5972724	5973388	ORA1G	14039406	14040070	INVTR
CUR4G	5976499	5987489	ORA4G	6226415	6236759	SYN
CUR4G	5984663	5985941	ORA4G	8908618	8909759	INVDP
CUR4G	5986974	5988655	ORA4G	8779568	8781234	INVDP
CUR4G	5986974	5988659	ORA4G	8834696	8836379	INVDP
CUR4G	5987542	5989058	ORA4G	6236812	6238324	SYN
CUR4G	6014953	6033339	ORA4G	6242370	6254970	SYN
CUR4G	6018240	6020715	ORA2G	16669178	16671718	INVDP
CUR4G	6018260	6024211	ORA2G	28642115	28648071	DUP
CUR4G	6018284	6019257	ORA2G	16667671	16668756	DUP
CUR4G	6033439	6035297	ORA4G	6197843	6199707	DUP
CUR4G	6033439	6039383	ORA4G	6212027	6218319	TRANS
CUR4G	6034147	6035984	ORA4G	6255057	6256876	SYN
CUR4G	6036467	6055207	ORA4G	6267360	6286244	SYN
CUR4G	6055681	6134094	ORA4G	6289898	6368367	SYN
CUR4G	6062125	6063756	ORA4G	6287665	6289316	DUP
CUR4G	6091476	6092178	ORA1G	39751650	39752364	DUP
CUR4G	6135302	6181537	ORA4G	6377470	6422914	SYN
CUR4G	6181622	6185197	ORA4G	6423001	6426575	DUP
CUR4G	6181623	6364703	ORA4G	6426677	6602416	SYN
CUR4G	6258094	6258316	ORA2G	13339482	13339704	DUP
CUR4G	6367184	6558167	ORA4G	6665666	6844255	SYN
CUR4G	6406456	6408338	ORA4G	7497107	7499019	INVDP
CUR4G	6519990	6524944	ORA4G	24379396	24383656	DUP
CUR4G	6558362	6567820	ORA4G	6853718	6863206	SYN
CUR4G	6567820	6572825	ORA4G	6893075	6898082	TRANS
CUR4G	6570172	6591325	ORA4G	6863804	6867002	SYN
CUR4G	6592215	6594472	ORA5G	1863224	1865508	DUP
CUR4G	6592304	6600882	ORA4G	6867916	6882765	SYN
CUR4G	6598301	6621876	ORA4G	6914972	6938561	SYN
CUR4G	6621024	6652488	ORA4G	6942460	6973475	SYN
CUR4G	6621965	6623813	ORA4G	6938659	6940510	DUP
CUR4G	6644372	6665759	ORA4G	6980266	7002113	SYN
CUR4G	6654361	6655054	ORA2G	16651112	16651805	DUP
CUR4G	6654361	6655403	ORA2G	1349991	1351029	INVDP
CUR4G	6654361	6659638	ORA2G	1350527	1355813	INVDP
CUR4G	6659664	6667500	ORA4G	6972800	6980193	DUP
CUR4G	6659689	6660901	ORA4G	6913766	6914976	INVDP
CUR4G	6666273	6720331	ORA4G	7003525	7057210	SYN
CUR4G	6719267	6721465	ORA4G	7076361	7078522	DUP
CUR4G	6723861	6726431	ORA3G	20160814	20163352	INVTR
CUR4G	6729146	6743944	ORA4G	6898089	6912856	TRANS
CUR4G	6746640	6758730	ORA4G	7062988	7072169	SYN
CUR4G	6748708	6749406	ORA1G	16741848	16742544	INVDP
CUR4G	6752999	6761839	ORA6G	22488756	22497706	DUP
CUR4G	6758942	7044415	ORA4G	7073305	7340427	SYN
CUR4G	6764242	6770235	ORA4G	7056149	7062160	DUP
CUR4G	7044409	7183382	ORA4G	7345338	7486423	SYN
CUR4G	7181349	7182601	ORA4G	7488351	7489573	DUP
CUR4G	7183316	7316434	ORA4G	7506185	7610806	SYN
CUR4G	7183386	7183839	ORA4G	7487896	7488343	DUP
CUR4G	7255379	7259570	ORA7G	10048263	10052402	INVDP
CUR4G	7316632	7440434	ORA4G	7611729	7734365	SYN
CUR4G	7444175	7445048	ORA4G	3580961	3581836	INVTR
CUR4G	7446369	7647970	ORA4G	7734361	7912031	SYN
CUR4G	7656492	7663177	ORA4G	7920814	7930250	SYN
CUR4G	7671842	7708780	ORA4G	7938146	7977057	SYN
CUR4G	7710814	7747435	ORA4G	7984841	8021618	SYN
CUR4G	7746206	7748637	ORA4G	8040238	8042613	DUP
CUR4G	7747495	7758594	ORA4G	8021711	8032818	SYN
CUR4G	7758584	7761682	ORA4G	8038393	8041141	SYN
CUR4G	7768068	7802514	ORA4G	8042738	8084289	SYN
CUR4G	7807724	7884235	ORA4G	8090758	8168106	SYN
CUR4G	7845877	7846320	ORA1G	34953918	34954361	DUP
CUR4G	7897615	7908244	ORA5G	8522476	8533120	INVTR
CUR4G	7898650	7908244	ORA1G	13652229	13661869	INVDP
CUR4G	7964358	7969666	ORA6G	10529468	10534570	INVTR
CUR4G	7984656	8036037	ORA4G	8190017	8242822	SYN
CUR4G	7994469	7995923	ORA2G	13617343	13618795	INVDP
CUR4G	8006343	8006840	ORA2G	13598938	13599435	INVDP
CUR4G	8018239	8023370	ORA2G	13614048	13617126	INVDP
CUR4G	8038586	8121015	ORA4G	8248359	8334873	SYN
CUR4G	8056826	8061188	ORA4G	8245780	8250137	DUP
CUR4G	8072980	8073781	ORA1G	14519711	14520515	INVDP
CUR4G	8080267	8081086	ORA1G	39531930	39532753	DUP
CUR4G	8121239	8136426	ORA4G	8345024	8360233	SYN
CUR4G	8145794	8148627	ORA4G	8657044	8659864	DUP
CUR4G	8145794	8148627	ORA4G	8684702	8687522	DUP
CUR4G	8150676	8151404	ORA4G	8670145	8670873	TRANS
CUR4G	8158396	8159433	ORA4G	8371341	8372391	SYN
CUR4G	8160273	8213296	ORA4G	8701928	8739822	DUP
CUR4G	8165779	8166163	ORA4G	8661501	8661885	DUP
CUR4G	8165779	8213296	ORA4G	8689159	8739822	DUP
CUR4G	8184387	8189286	ORA4G	8665162	8670059	DUP
CUR4G	8210061	8296533	ORA4G	8396599	8486938	SYN
CUR4G	8296158	8376020	ORA4G	8491714	8573803	SYN
CUR4G	8392919	8405798	ORA4G	8582803	8595221	SYN
CUR4G	8394870	8396174	ORA4G	8578154	8579480	DUP
CUR4G	8420213	8425110	ORA4G	1480977	1485819	TRANS
CUR4G	8427130	8429397	ORA4G	8895326	8897604	TRANS
CUR4G	8431965	8443088	ORA4G	8884254	8895278	TRANS
CUR4G	8435415	8437556	ORA4G	8859949	8862792	SYN
CUR4G	8438864	8443088	ORA4G	12516011	12520209	DUP
CUR4G	8443478	8463785	ORA4G	8863418	8883731	SYN
CUR4G	8491041	8495781	ORA4G	8774789	8779527	TRANS
CUR4G	8496173	8500414	ORA4G	8830431	8834673	INVTR
CUR4G	8500804	8507392	ORA4G	8930128	8936698	TRANS
CUR4G	8507400	8514658	ORA4G	8824047	8830827	DUP
CUR4G	8507400	8514658	ORA4G	8923751	8930579	TRANS
CUR4G	8512529	8521471	ORA5G	15113984	15122927	DUP
CUR4G	8515620	8531832	ORA4G	8808219	8824479	TRANS
CUR4G	8521455	8526293	ORA4G	8914640	8919492	SYN
CUR4G	8521457	8531832	ORA4G	8758583	8768969	DUP
CUR4G	8527137	8531772	ORA4G	8919492	8924125	SYN
CUR4G	8532252	8548100	ORA4G	8611509	8627464	TRANS
CUR4G	8532823	8534773	ORA6G	7689640	7690866	INVDP
CUR4G	8551271	8706396	ORA4G	8937102	9092131	SYN
CUR4G	8706395	8707695	ORA6G	22449836	22451159	INVTR
CUR4G	8706537	8707699	ORA2G	16682248	16683431	DUP
CUR4G	8708132	8752889	ORA4G	9094025	9138742	SYN
CUR4G	8753409	8988415	ORA4G	9169366	9380217	SYN
CUR4G	8988407	9014839	ORA4G	9389915	9420435	SYN
CUR4G	9014835	9022219	ORA4G	9430755	9438252	SYN
CUR4G	9027983	9081047	ORA4G	9443377	9496901	SYN
CUR4G	9033001	9035252	ORA1G	26317596	26319720	DUP
CUR4G	9081375	9092466	ORA4G	9534302	9545351	SYN
CUR4G	9092179	9094072	ORA4G	9578414	9580317	TRANS
CUR4G	9108215	9123455	ORA4G	9548697	9563934	SYN
CUR4G	9121971	9123529	ORA7G	13013780	13015336	DUP
CUR4G	9123572	9138034	ORA4G	9579950	9594472	SYN
CUR4G	9132591	9142999	ORA4G	9565525	9575935	DUP
CUR4G	9138709	9142999	ORA4G	9595142	9599423	SYN
CUR4G	9142714	9144180	ORA4G	9547827	9549311	TRANS
CUR4G	9154540	9154875	ORA4G	9606168	9606503	DUP
CUR4G	9154590	9154843	ORA4G	9578100	9578353	DUP
CUR4G	9154590	9158353	ORA4G	9601607	9605351	SYN
CUR4G	9155682	9156766	ORA4G	24953016	24954108	INVDP
CUR4G	9159249	9161631	ORA4G	9632895	9634749	SYN
CUR4G	9161342	9309269	ORA4G	9658680	9804818	SYN
CUR4G	9162603	9164998	ORA4G	9640196	9642546	DUP
CUR4G	9162637	9164939	ORA4G	9630921	9633004	DUP
CUR4G	9309277	9312682	ORA2G	12666890	12670276	INVDP
CUR4G	9312924	9316491	ORA4G	9805003	9808135	SYN
CUR4G	9316750	9359708	ORA4G	9816668	9864061	SYN
CUR4G	9360435	9368402	ORA1G	36786930	36794508	INVDP
CUR4G	9363520	9368357	ORA4G	6887909	6892680	TRANS
CUR4G	9366992	9368422	ORA6G	26158799	26160228	INVDP
CUR4G	9368417	9438279	ORA4G	9864054	9928003	SYN
CUR4G	9438275	9439051	ORA1G	41785625	41786399	INVTR
CUR4G	9439049	9470438	ORA4G	9928001	9965312	SYN
CUR4G	9474546	9544500	ORA4G	9966181	10030532	SYN
CUR4G	9544538	9608668	ORA4G	10031637	10088992	SYN
CUR4G	9572303	9577250	ORA1G	3923915	3928869	DUP
CUR4G	9608687	9609901	ORA8G	3253736	3254947	TRANS
CUR4G	9610362	9678617	ORA4G	10089344	10155759	SYN
CUR4G	9678615	9683852	ORA4G	10159930	10165302	SYN
CUR4G	9683846	9684255	ORA4G	10170263	10170672	SYN
CUR4G	9684325	9797937	ORA4G	10175420	10276091	SYN
CUR4G	9797978	9861716	ORA4G	10283154	10351110	SYN
CUR4G	9861844	9939195	ORA4G	10351950	10439593	SYN
CUR4G	9940012	9994815	ORA4G	10441217	10499701	SYN
CUR4G	9980866	9982232	ORA4G	6259161	6260526	INVDP
CUR4G	9994867	10014435	ORA4G	10500926	10525100	SYN
CUR4G	10031267	10050044	ORA4G	10525814	10544524	SYN
CUR4G	10054147	10056325	ORA4G	10547645	10549828	SYN
CUR4G	10055702	10061061	ORA4G	10725877	10731629	TRANS
CUR4G	10056399	10062012	ORA4G	10549918	10554711	SYN
CUR4G	10065579	10071191	ORA4G	20878219	20881087	INVTR
CUR4G	10075283	10077264	ORA6G	2065847	2067819	TRANS
CUR4G	10077025	10080279	ORA6G	2074205	2077457	TRANS
CUR4G	10080273	10084334	ORA4G	10654575	10657490	DUP
CUR4G	10080273	10092744	ORA4G	10577538	10589240	INVDP
CUR4G	10080273	10101051	ORA4G	10676888	10695908	TRANS
CUR4G	10087918	10090863	ORA4G	10657685	10660639	DUP
CUR4G	10090858	10098718	ORA4G	20920222	20928092	INVDP
CUR4G	10095627	10096080	ORA4G	10573672	10574147	INVDP
CUR4G	10112008	10125082	ORA4G	10631625	10644618	INVTR
CUR4G	10123134	10130043	ORA4G	10697412	10705091	INVTR
CUR4G	10136717	10152771	ORA4G	20887153	20903235	TRANS
CUR4G	10139883	10145860	ORA8G	2587410	2593197	INVDP
CUR4G	10139883	10145861	ORA3G	25408999	25414523	INVDP
CUR4G	10148100	10151621	ORA4G	10717182	10720248	INVDP
CUR4G	10150691	10169333	ORA4G	20901158	20919809	TRANS
CUR4G	10169741	10182900	ORA4G	10556573	10569742	INVTR
CUR4G	10182951	10212460	ORA4G	10593825	10623853	SYN
CUR4G	10211776	10218093	ORA4G	10626443	10632778	SYN
CUR4G	10214161	10216133	ORA4G	10623818	10625814	DUP
CUR4G	10218279	10228041	ORA4G	10704484	10713550	SYN
CUR4G	10253175	10256648	ORA4G	10643323	10646712	DUP
CUR4G	10253175	10256648	ORA4G	10733779	10737153	SYN
CUR4G	10263833	10339329	ORA4G	10832350	10907844	SYN
CUR4G	10263833	10417930	ORA4G	10832411	10974756	INVDP
CUR4G	10351106	10417930	ORA4G	10907872	10974696	SYN
CUR4G	10414754	10417607	ORA3G	1865946	1868806	INVDP
CUR4G	10420390	10507762	ORA4G	10739758	10826826	TRANS
CUR4G	10508231	10522642	ORA4G	11012529	11026874	SYN
CUR4G	10516748	10531298	ORA4G	11035246	11048955	SYN
CUR4G	10521373	10522720	ORA4G	8597129	8598468	DUP
CUR4G	10522767	10531627	ORA4G	11026970	11035564	DUP
CUR4G	10534977	10535421	ORA3G	6879927	6880368	TRANS
CUR4G	10536462	10540993	ORA4G	11048961	11053531	SYN
CUR4G	10537254	10546370	ORA5G	1877027	1886476	DUP
CUR4G	10541413	10573023	ORA4G	11054174	11085403	SYN
CUR4G	10541427	10546250	ORA5G	1887687	1892578	DUP
CUR4G	10573024	10578779	ORA4G	10979748	10985484	TRANS
CUR4G	10573044	10574559	ORA5G	15607318	15608815	INVDP
CUR4G	10580559	10584806	ORA8G	7323562	7329042	INVDP
CUR4G	10607809	10617657	ORA4G	11087252	11096352	SYN
CUR4G	10617813	10626695	ORA2G	10860575	10869414	INVDP
CUR4G	10617813	10631495	ORA1G	22415076	22428760	INVTR
CUR4G	10631498	10667873	ORA4G	11096464	11133549	SYN
CUR4G	10667899	10668253	ORA4G	11135158	11135497	SYN
CUR4G	10668253	10677243	ORA4G	11136174	11145152	SYN
CUR4G	10677477	10679028	ORA4G	11146242	11147797	SYN
CUR4G	10679037	10698388	ORA4G	11159740	11181000	SYN
CUR4G	10680019	10682745	ORA4G	11153737	11156478	DUP
CUR4G	10698386	10700632	ORA4G	11191401	11193656	SYN
CUR4G	10701124	10817727	ORA4G	11199218	11315799	SYN
CUR4G	10817733	10826936	ORA4G	11316877	11326119	SYN
CUR4G	10824548	10826903	ORA4G	11329236	11331625	DUP
CUR4G	10831287	10835946	ORA4G	10588585	10593381	DUP
CUR4G	10831287	10836064	ORA4G	10672731	10677597	INVDP
CUR4G	10831287	10839416	ORA4G	10646912	10655230	INVTR
CUR4G	10841539	10860717	ORA4G	10991089	11010289	TRANS
CUR4G	10865248	10987171	ORA4G	11348943	11454730	SYN
CUR4G	10987189	11014016	ORA4G	11456219	11483723	SYN
CUR4G	11016833	11127470	ORA4G	11492482	11599619	SYN
CUR4G	11127726	11134344	ORA4G	11651894	11658915	TRANS
CUR4G	11151851	11165601	ORA4G	11615455	11627793	SYN
CUR4G	11158948	11165601	ORA4G	11645323	11651974	DUP
CUR4G	11189454	11194379	ORA4G	11923417	11928340	INVTR
CUR4G	11198873	11216800	ORA4G	11627798	11645057	SYN
CUR4G	11237396	11259619	ORA4G	11799243	11821411	TRANS
CUR4G	11259626	11319032	ORA4G	11672634	11727897	SYN
CUR4G	11273086	11284271	ORA4G	11727888	11739069	DUP
CUR4G	11319424	11331685	ORA4G	11746190	11757786	SYN
CUR4G	11331687	11359381	ORA4G	11772059	11799971	SYN
CUR4G	11344100	11348605	ORA4G	11658261	11663800	DUP
CUR4G	11347886	11357645	ORA3G	3787083	3799980	DUP
CUR4G	11371677	11431024	ORA4G	11968047	12018724	TRANS
CUR4G	11388694	11392005	ORA3G	20396956	20400337	DUP
CUR4G	11415726	11416348	ORA4G	11965088	11965716	DUP
CUR4G	11445513	11446503	ORA4G	11850821	11851810	SYN
CUR4G	11445513	11479480	ORA4G	12019247	12048391	INVTR
CUR4G	11451475	11492761	ORA4G	11851808	11892436	SYN
CUR4G	11483174	11484357	ORA7G	1593362	1594538	INVDP
CUR4G	11494731	11495035	ORA4G	11945259	11945575	TRANS
CUR4G	11504236	11519222	ORA4G	11892706	11907733	SYN
CUR4G	11504338	11506040	ORA4G	11947012	11948706	DUP
CUR4G	11507512	11509904	ORA4G	11959744	11962129	DUP
CUR4G	11519243	11534133	ORA4G	11909265	11923421	SYN
CUR4G	11563610	11588048	ORA4G	12048385	12070916	SYN
CUR4G	11563610	11593636	ORA4G	11821814	11850827	INVTR
CUR4G	11582019	11582738	ORA4G	11958051	11958764	INVDP
CUR4G	11587809	11720098	ORA4G	12072460	12203487	SYN
CUR4G	11730361	11730627	ORA4G	9965845	9966111	TRANS
CUR4G	11734325	11744137	ORA4G	12210196	12219987	SYN
CUR4G	11742696	11745290	ORA4G	12205644	12208236	DUP
CUR4G	11744278	11866161	ORA4G	12220148	12336489	SYN
CUR4G	11849664	11850749	ORA8G	18807716	18808801	DUP
CUR4G	11856557	11857388	ORA1G	23247300	23248166	INVDP
CUR4G	11861957	11864172	ORA4G	12350935	12353153	DUP
CUR4G	11866154	11869060	ORA4G	12337347	12340251	SYN
CUR4G	11869476	11927777	ORA4G	12355421	12412154	SYN
CUR4G	11928326	11958998	ORA4G	12413232	12436874	SYN
CUR4G	11958996	11961877	ORA4G	12440608	12443489	SYN
CUR4G	11967335	12007072	ORA4G	12444945	12495237	SYN
CUR4G	12019782	12020638	ORA7G	12533472	12534331	INVTR
CUR4G	12020654	12036115	ORA4G	12501880	12516010	SYN
CUR4G	12048307	12050514	ORA4G	12534179	12536395	SYN
CUR4G	12048307	12058622	ORA4G	8792637	8802974	DUP
CUR4G	12048307	12060058	ORA4G	8847756	8859538	TRANS
CUR4G	12090066	12094789	ORA1G	27033861	27038638	TRANS
CUR4G	12101790	12289861	ORA4G	12541619	12732366	SYN
CUR4G	12293504	12296413	ORA2G	12655724	12658751	INVDP
CUR4G	12296976	12378215	ORA4G	12736043	12817919	SYN
CUR4G	12378420	12585177	ORA4G	12819404	13025083	SYN
CUR4G	12568183	12576349	ORA4G	13025374	13039054	DUP
CUR4G	12585084	12588490	ORA4G	13040526	13043897	SYN
CUR4G	12588841	12590275	ORA6G	18180513	18181942	TRANS
CUR4G	12590285	12615336	ORA4G	13044196	13070046	SYN
CUR4G	12615631	12626126	ORA4G	13074190	13085201	SYN
CUR4G	12627268	12629264	ORA4G	13092088	13094088	SYN
CUR4G	12629275	12769373	ORA4G	13103456	13243729	SYN
CUR4G	12733573	12739023	ORA3G	6722586	6728029	DUP
CUR4G	12771318	12774881	ORA4G	19963562	19967128	INVTR
CUR4G	12792244	12951383	ORA4G	13246111	13407103	SYN
CUR4G	12951450	13051414	ORA4G	13410288	13525925	SYN
CUR4G	13051752	13073916	ORA4G	13528720	13549472	SYN
CUR4G	13053554	13054092	ORA4G	13550445	13550981	DUP
CUR4G	13081213	13086674	ORA4G	13554454	13559977	SYN
CUR4G	13089078	13092584	ORA6G	10401739	10405160	DUP
CUR4G	13089080	13092485	ORA3G	14592029	14595635	DUP
CUR4G	13093012	13095010	ORA4G	13560963	13562956	SYN
CUR4G	13096913	13264552	ORA4G	13566407	13733814	SYN
CUR4G	13263500	13264308	ORA4G	13746937	13747754	DUP
CUR4G	13265105	13319394	ORA4G	13748609	13808428	SYN
CUR4G	13315065	13319394	ORA4G	13868203	13872513	DUP
CUR4G	13315065	13323212	ORA4G	13859964	13867487	DUP
CUR4G	13319502	13335359	ORA4G	13808961	13825309	SYN
CUR4G	13334963	13335359	ORA4G	13830965	13831361	DUP
CUR4G	13335453	13337960	ORA4G	13825354	13827863	DUP
CUR4G	13335453	13365115	ORA4G	13831417	13859794	SYN
CUR4G	13377193	13388763	ORA8G	6074923	6086490	TRANS
CUR4G	13390758	13394415	ORA4G	13877986	13881598	SYN
CUR4G	13394449	13419052	ORA4G	13888820	13913392	SYN
CUR4G	13397083	13402488	ORA4G	13955344	13960771	DUP
CUR4G	13419214	13429754	ORA4G	13914386	13924917	SYN
CUR4G	13428104	13429754	ORA4G	13928964	13930614	DUP
CUR4G	13430185	13432844	ORA4G	13925241	13927894	DUP
CUR4G	13430185	13454344	ORA4G	13930936	13954955	SYN
CUR4G	13462146	13518063	ORA4G	13960947	14010363	SYN
CUR4G	13485435	13486565	ORA6G	10547236	10548369	DUP
CUR4G	13518057	13677522	ORA4G	14018318	14177560	SYN
CUR4G	13677739	13686554	ORA4G	14252939	14262186	TRANS
CUR4G	13684388	13723565	ORA4G	14177581	14216656	SYN
CUR4G	13723219	13725321	ORA4G	14227816	14229932	SYN
CUR4G	13725789	13745102	ORA4G	14231284	14250955	SYN
CUR4G	13736943	13749594	ORA6G	3590688	3603681	INVTR
CUR4G	13761102	13776450	ORA2G	18739830	18754975	INVTR
CUR4G	13771965	13773452	ORA2G	18404596	18406097	INVDP
CUR4G	13807674	13825719	ORA7G	5457580	5475141	INVDP
CUR4G	13824143	13825721	ORA4G	18122646	18124225	TRANS
CUR4G	13825719	13851454	ORA4G	14273411	14307026	SYN
CUR4G	13851453	13858441	ORA4G	6611111	6617988	TRANS
CUR4G	13858441	13867673	ORA4G	14307018	14316338	SYN
CUR4G	13863283	13864571	ORA6G	13638270	13639678	INVDP
CUR4G	13863372	13865411	ORA6G	3587747	3589871	INVDP
CUR4G	13870744	13873180	ORA6G	13632288	13634773	INVTR
CUR4G	13872421	13873106	ORA6G	13590915	13591553	INVDP
CUR4G	13874045	13875293	ORA3G	14624706	14625954	TRANS
CUR4G	13874062	13875195	ORA3G	22525472	22526605	DUP
CUR4G	13883873	13884333	ORA3G	22526772	22527232	TRANS
CUR4G	13884329	13908778	ORA4G	14361109	14382094	SYN
CUR4G	13889227	13896224	ORA6G	13616776	13620384	INVDP
CUR4G	13889975	13893011	ORA1G	746849	749569	INVDP
CUR4G	13908490	13920230	ORA4G	14409220	14420624	SYN
CUR4G	13908490	13926075	ORA4G	14343441	14361108	TRANS
CUR4G	13910611	13911461	ORA4G	14332673	14333522	DUP
CUR4G	13910611	13911461	ORA4G	14398449	14399299	DUP
CUR4G	13924622	13926075	ORA4G	14425439	14426891	SYN
CUR4G	13924633	13929137	ORA3G	9611962	9616993	TRANS
CUR4G	13950292	13951640	ORA4G	14382492	14383840	DUP
CUR4G	13950292	13962701	ORA4G	14316730	14327899	TRANS
CUR4G	13952042	13953814	ORA4G	14384513	14386285	DUP
CUR4G	13955291	13962701	ORA4G	14386280	14393670	DUP
CUR4G	13964605	14225035	ORA4G	14428780	14677049	SYN
CUR4G	13980513	13983042	ORA6G	13608423	13610977	INVDP
CUR4G	14026017	14028408	ORA4G	14326965	14329352	DUP
CUR4G	14026017	14028408	ORA4G	14392736	14395124	DUP
CUR4G	14033512	14034286	ORA4G	21392111	21392915	INVDP
CUR4G	14034314	14037498	ORA4G	14329411	14332632	DUP
CUR4G	14034314	14037498	ORA4G	14395183	14398408	DUP
CUR4G	14039471	14040636	ORA6G	13543247	13544455	INVDP
CUR4G	14040303	14040778	ORA4G	17394734	17395209	INVDP
CUR4G	14040639	14041123	ORA6G	13539618	13540102	INVDP
CUR4G	14221331	14225006	ORA4G	14685213	14689117	DUP
CUR4G	14225475	14229789	ORA4G	14680878	14685216	SYN
CUR4G	14227879	14262822	ORA4G	14866528	14895109	SYN
CUR4G	14261417	14261996	ORA4G	14894867	14895447	DUP
CUR4G	14262824	14318182	ORA4G	14896090	14948397	SYN
CUR4G	14265833	14266759	ORA4G	13883607	13884531	DUP
CUR4G	14318426	14322082	ORA4G	14953115	14956765	SYN
CUR4G	14323130	14380790	ORA4G	14959228	15011124	SYN
CUR4G	14384076	14385533	ORA6G	12431437	12432931	TRANS
CUR4G	14386100	14464723	ORA4G	15015304	15092891	SYN
CUR4G	14462327	14463693	ORA4G	15092328	15093720	DUP
CUR4G	14466775	14540469	ORA4G	15096961	15176118	SYN
CUR4G	14541030	14547195	ORA4G	14751566	14756590	INVDP
CUR4G	14547273	14551205	ORA4G	15176729	15180668	SYN
CUR4G	14551765	14559419	ORA4G	15182993	15190527	SYN
CUR4G	14561223	14605940	ORA4G	15213959	15257776	SYN
CUR4G	14605955	14732291	ORA4G	15262883	15387387	SYN
CUR4G	14650937	14651783	ORA5G	2353465	2354317	INVDP
CUR4G	14736174	14738620	ORA4G	15399722	15402208	TRANS
CUR4G	14738647	14748955	ORA4G	15387398	15397777	SYN
CUR4G	14761513	14867391	ORA4G	15404524	15510075	SYN
CUR4G	14856369	14858506	ORA4G	15513489	15515547	DUP
CUR4G	14863564	14864082	ORA4G	15517060	15517578	DUP
CUR4G	14867384	14870588	ORA4G	15510963	15514167	SYN
CUR4G	14886215	15128796	ORA4G	15522891	15781535	SYN
CUR4G	14916818	14920145	ORA1G	14060161	14063491	DUP
CUR4G	15129359	15138071	ORA4G	23621538	23630210	TRANS
CUR4G	15146506	15152382	ORA6G	16995037	17001018	TRANS
CUR4G	15148197	15177122	ORA4G	14732587	14777577	TRANS
CUR4G	15148250	15152382	ORA3G	16438926	16443042	DUP
CUR4G	15151707	15152367	ORA6G	4565578	4566237	INVDP
CUR4G	15169160	15186884	ORA4G	14769554	14787366	TRANS
CUR4G	15186956	15670540	ORA4G	15835871	16318555	SYN
CUR4G	15263000	15264299	ORA1G	14387063	14388375	DUP
CUR4G	15355879	15360717	ORA6G	23945131	23949966	INVDP
CUR4G	15474327	15487454	ORA4G	19609839	19622963	DUP
CUR4G	15478036	15486788	ORA7G	11164637	11173288	INVDP
CUR4G	15545736	15552661	ORA5G	8555651	8563029	DUP
CUR4G	15545736	15552662	ORA1G	12754906	12761805	INVDP
CUR4G	15652546	15660412	ORA1G	2133661	2141526	DUP
CUR4G	15705416	15706770	ORA4G	16595816	16597171	TRANS
CUR4G	15708094	15709237	ORA4G	17770373	17771501	INVTR
CUR4G	15709616	15712485	ORA4G	16337952	16340413	SYN
CUR4G	15712203	15733084	ORA4G	17804935	17826109	INVTR
CUR4G	15733118	15738064	ORA4G	16340994	16345903	SYN
CUR4G	15738083	15755130	ORA7G	2146074	2162551	INVDP
CUR4G	15755148	15767928	ORA4G	16345928	16357499	SYN
CUR4G	15768133	15782611	ORA4G	16374667	16389056	TRANS
CUR4G	15768160	15784885	ORA4G	16357880	16374645	SYN
CUR4G	15784890	15861517	ORA4G	16390330	16472720	SYN
CUR4G	15788171	15789190	ORA4G	17488835	17489913	INVDP
CUR4G	15831257	15833919	ORA4G	24595688	24598303	INVDP
CUR4G	15861532	15887699	ORA4G	16482497	16508466	SYN
CUR4G	15887696	15920956	ORA4G	16509717	16543645	SYN
CUR4G	15932661	15937810	ORA4G	16565996	16571171	SYN
CUR4G	15936662	15950164	ORA4G	16552931	16566062	DUP
CUR4G	15938616	15961144	ORA4G	16571641	16594207	SYN
CUR4G	15980800	16186385	ORA4G	16606160	16799336	SYN
CUR4G	16005472	16007179	ORA4G	3224738	3226444	INVDP
CUR4G	16054137	16059104	ORA6G	23023200	23030778	DUP
CUR4G	16054207	16059104	ORA1G	4643408	4648312	DUP
CUR4G	16054207	16059104	ORA1G	4650611	4655504	INVDP
CUR4G	16054218	16059104	ORA3G	19261451	19266348	DUP
CUR4G	16054704	16058607	ORA3G	19570738	19574623	INVDP
CUR4G	16168366	16186389	ORA4G	8372402	8389410	INVDP
CUR4G	16190116	16258843	ORA4G	17679909	17766268	INVTR
CUR4G	16213715	16219695	ORA4G	18494885	18500864	INVDP
CUR4G	16264690	16310249	ORA4G	15782815	15829981	TRANS
CUR4G	16265071	16267686	ORA4G	20220773	20223379	INVDP
CUR4G	16314744	16436473	ORA4G	16815044	16916918	SYN
CUR4G	16350788	16352085	ORA1G	15920661	15921958	DUP
CUR4G	16350788	16355229	ORA5G	3891064	3895505	INVDP
CUR4G	16373490	16376165	ORA4G	5568444	5571014	INVDP
CUR4G	16436585	16464628	ORA4G	16918577	16946067	SYN
CUR4G	16458415	16460207	ORA4G	16955302	16957086	DUP
CUR4G	16473360	16542677	ORA4G	16964711	17027499	SYN
CUR4G	16542128	16561883	ORA4G	17033503	17053255	SYN
CUR4G	16542963	16543459	ORA4G	17027790	17028287	DUP
CUR4G	16561939	16564527	ORA8G	5988014	5990613	TRANS
CUR4G	16563556	16564528	ORA1G	19001798	19002780	DUP
CUR4G	16564528	16577014	ORA4G	17053296	17065842	SYN
CUR4G	16583500	16589252	ORA4G	9810931	9816593	TRANS
CUR4G	16589273	16655388	ORA4G	17065838	17131100	SYN
CUR4G	16655386	16722727	ORA4G	17135970	17209583	SYN
CUR4G	16738341	16898263	ORA4G	17214241	17386670	SYN
CUR4G	16909910	16939529	ORA4G	17398210	17427687	SYN
CUR4G	16924453	16929363	ORA5G	1871377	1876339	DUP
CUR4G	16925418	16929363	ORA2G	1986671	1990655	DUP
CUR4G	16949973	16954724	ORA4G	18299860	18304618	INVTR
CUR4G	16949981	16951023	ORA1G	36543524	36544568	INVDP
CUR4G	16961305	16963116	ORA1G	16609212	16611007	INVTR
CUR4G	16963115	17020329	ORA4G	17432613	17488411	SYN
CUR4G	16975192	16976491	ORA1G	5367712	5369028	DUP
CUR4G	17032347	17036527	ORA4G	17491787	17496005	SYN
CUR4G	17037004	17044018	ORA4G	17506139	17513156	SYN
CUR4G	17048207	17183664	ORA4G	17538657	17667274	SYN
CUR4G	17183686	17185696	ORA4G	17677705	17679732	SYN
CUR4G	17195746	17196658	ORA4G	17798153	17799044	SYN
CUR4G	17197520	17333606	ORA4G	17836145	17974639	SYN
CUR4G	17252892	17256563	ORA4G	17799059	17802707	DUP
CUR4G	17298757	17303337	ORA5G	3985100	3989670	DUP
CUR4G	17328690	17329899	ORA4G	17995240	17996458	DUP
CUR4G	17333541	17354292	ORA4G	18000792	18021884	SYN
CUR4G	17333660	17335779	ORA4G	17980668	17982786	DUP
CUR4G	17354288	17388539	ORA4G	18024565	18058630	SYN
CUR4G	17390770	17403875	ORA4G	18080085	18092902	SYN
CUR4G	17398537	17421879	ORA4G	18064821	18082260	TRANS
CUR4G	17411372	17416332	ORA4G	18095818	18100746	SYN
CUR4G	17412288	17421482	ORA4G	18107102	18116951	DUP
CUR4G	17417319	17422469	ORA4G	18102214	18107067	SYN
CUR4G	17421604	17422469	ORA4G	18061999	18062843	DUP
CUR4G	17422900	17425690	ORA4G	18092902	18095672	TRANS
CUR4G	17426032	17426852	ORA4G	18074410	18075229	DUP
CUR4G	17427261	17435652	ORA4G	18195917	18203656	TRANS
CUR4G	17431413	17432956	ORA4G	18221956	18223248	DUP
CUR4G	17437057	17448986	ORA4G	8673893	8685708	INVDP
CUR4G	17437057	17459488	ORA4G	8638004	8658050	INVTR
CUR4G	17441053	17444417	ORA4G	8630583	8633965	INVDP
CUR4G	17456147	17459488	ORA4G	8365043	8368157	INVDP
CUR4G	17462974	17463513	ORA4G	8642898	8643416	INVDP
CUR4G	17507127	17510914	ORA8G	5808308	5812096	DUP
CUR4G	17507127	17512920	ORA8G	5802056	5807863	TRANS
CUR4G	17517059	17517796	ORA4G	18075000	18075738	DUP
CUR4G	17526015	17534070	ORA4G	18114572	18122614	SYN
CUR4G	17534104	17600419	ORA4G	18124224	18195908	SYN
CUR4G	17589604	17605826	ORA4G	18202975	18221592	SYN
CUR4G	17614554	17620516	ORA4G	18260514	18266301	SYN
CUR4G	17618760	17621993	ORA4G	18291100	18294332	INVDP
CUR4G	17620629	17638172	ORA4G	18266412	18282503	SYN
CUR4G	17643902	17649310	ORA1G	36579172	36584563	INVDP
CUR4G	17649328	17654230	ORA6G	22487102	22492001	INVTR
CUR4G	17649861	17653804	ORA1G	16743190	16747130	DUP
CUR4G	17654287	17661469	ORA4G	18238174	18245375	INVDP
CUR4G	17654287	17661469	ORA4G	18282536	18289736	SYN
CUR4G	17657015	17660658	ORA3G	11570694	11574405	INVDP
CUR4G	17679650	17690445	ORA4G	18304619	18315129	SYN
CUR4G	17690736	17745581	ORA4G	18318990	18339704	SYN
CUR4G	17745470	17747279	ORA4G	18341931	18343776	SYN
CUR4G	17745661	17747362	ORA4G	18339866	18341530	DUP
CUR4G	17747497	17753051	ORA4G	18344003	18349515	SYN
CUR4G	17754820	17813533	ORA4G	18371321	18429956	SYN
CUR4G	17816287	17817772	ORA1G	476854	478400	INVDP
CUR4G	17824878	17859435	ORA4G	18442499	18494843	SYN
CUR4G	17862782	17871063	ORA4G	18501556	18511497	SYN
CUR4G	17870577	17880124	ORA4G	18433236	18442787	DUP
CUR4G	17871056	17911241	ORA4G	18513013	18552243	SYN
CUR4G	17892008	17895128	ORA8G	8861764	8864881	INVDP
CUR4G	17892143	17895117	ORA4G	18315292	18318266	INVDP
CUR4G	17911602	17914896	ORA4G	18572142	18575400	SYN
CUR4G	17915497	17918972	ORA8G	9566167	9569644	INVTR
CUR4G	17920497	18056528	ORA4G	18577143	18714188	SYN
CUR4G	18056521	18066568	ORA4G	18728672	18735132	SYN
CUR4G	18073380	18074363	ORA4G	18735787	18736762	SYN
CUR4G	18075850	18095368	ORA4G	18751228	18770712	SYN
CUR4G	18095396	18286323	ORA4G	18772217	18970736	SYN
CUR4G	18278831	18280394	ORA4G	18974027	18975566	DUP
CUR4G	18285926	18297754	ORA4G	18981387	18992612	SYN
CUR4G	18286897	18289125	ORA4G	18971644	18973875	DUP
CUR4G	18290193	18291878	ORA4G	9498215	9499892	INVDP
CUR4G	18297996	18298406	ORA4G	14704645	14705067	INVTR
CUR4G	18298892	18368557	ORA4G	18992923	19062891	SYN
CUR4G	18379913	18502625	ORA4G	19485970	19608618	SYN
CUR4G	18397284	18400805	ORA5G	4055828	4059354	DUP
CUR4G	18508652	18514056	ORA8G	9291233	9296624	INVTR
CUR4G	18514554	18515489	ORA4G	19974811	19975746	TRANS
CUR4G	18516870	18517972	ORA7G	5813894	5814986	INVTR
CUR4G	18539266	18550369	ORA4G	19951913	19963050	SYN
CUR4G	18551293	18551726	ORA6G	9330341	9330771	INVTR
CUR4G	18553975	18779486	ORA4G	19984406	20205511	SYN
CUR4G	18779495	18780293	ORA4G	20276511	20277300	SYN
CUR4G	18792013	18807279	ORA4G	19357107	19372396	TRANS
CUR4G	18793023	18794192	ORA1G	43428077	43429246	DUP
CUR4G	18807336	19116016	ORA4G	20322561	20631260	SYN
CUR4G	18934407	18942439	ORA1G	43663803	43671887	INVDP
CUR4G	19086611	19088096	ORA4G	17209583	17211070	DUP
CUR4G	19090706	19094257	ORA4G	11609226	11612765	DUP
CUR4G	19099763	19101430	ORA1G	17640313	17641988	INVDP
CUR4G	19116082	19119874	ORA4G	23653777	23657552	TRANS
CUR4G	19121633	19144207	ORA4G	23631006	23653686	TRANS
CUR4G	19124587	19126996	ORA3G	10165918	10167885	DUP
CUR4G	19174515	19261081	ORA4G	20631676	20717802	SYN
CUR4G	19187422	19191768	ORA8G	11837392	11841729	DUP
CUR4G	19282853	19294733	ORA3G	11834989	11846815	TRANS
CUR4G	19310257	19318001	ORA4G	20733354	20741070	SYN
CUR4G	19324563	19326678	ORA4G	24195466	24197572	TRANS
CUR4G	19336062	19336446	ORA4G	24200108	24200492	TRANS
CUR4G	19343065	19344929	ORA4G	19485300	19487155	DUP
CUR4G	19353939	19364514	ORA6G	3669059	3679615	TRANS
CUR4G	19369880	19484526	ORA4G	20754726	20869892	SYN
CUR4G	19484533	19551698	ORA4G	20964378	21031426	SYN
CUR4G	19551528	19555438	ORA8G	3164561	3168474	INVDP
CUR4G	19551583	19566214	ORA1G	20143518	20166014	INVDP
CUR4G	19551734	19657043	ORA4G	19372787	19483660	TRANS
CUR4G	19553703	19561724	ORA7G	575303	583324	DUP
CUR4G	19553703	19566215	ORA7G	4728402	4740816	INVDP
CUR4G	19630991	19632043	ORA8G	9570949	9572057	DUP
CUR4G	19669152	19879209	ORA4G	21427879	21629427	INVTR
CUR4G	19676660	19837756	ORA4G	21403692	21621837	INVDP
CUR4G	19695287	19882542	ORA4G	21422874	21601472	INVDP
CUR4G	19699461	19886019	ORA4G	21416069	21597341	INVDP
CUR4G	19700892	19895242	ORA4G	21411215	21595913	INVDP
CUR4G	19828265	19899763	ORA4G	21405628	21468327	INVDP
CUR4G	19829423	19832885	ORA3G	16417057	16420519	DUP
CUR4G	19937602	19941945	ORA2G	28186113	28190508	TRANS
CUR4G	19941945	20089623	ORA4G	24638310	24773787	TRANS
CUR4G	19991795	19992300	ORA1G	16640971	16641476	INVDP
CUR4G	20061128	20078622	ORA4G	21031838	21048824	SYN
CUR4G	20092746	20408551	ORA4G	19059388	19340768	INVTR
CUR4G	20188620	20203793	ORA8G	4537554	4552981	DUP
CUR4G	20229751	20234593	ORA6G	23013320	23018149	INVDP
CUR4G	20412042	20419292	ORA4G	19967554	19974810	INVTR
CUR4G	20418510	20419410	ORA3G	9601309	9602194	INVDP
CUR4G	20451078	20596324	ORA4G	24237412	24358979	INVTR
CUR4G	20462901	20464076	ORA4G	24377479	24378653	INVDP
CUR4G	20499274	20514386	ORA7G	9534124	9549246	INVDP
CUR4G	20607521	20677237	ORA4G	21048831	21110934	SYN
CUR4G	20677331	20722761	ORA4G	21113739	21158231	SYN
CUR4G	20689505	20693225	ORA4G	24214792	24218040	INVDP
CUR4G	20722814	20724037	ORA4G	21158237	21159460	INVTR
CUR4G	20725430	20831807	ORA4G	21161067	21265601	SYN
CUR4G	20832503	20835629	ORA8G	2955450	2958580	DUP
CUR4G	20835664	20855435	ORA4G	21265969	21285795	SYN
CUR4G	20854633	20855980	ORA4G	21337334	21338672	SYN
CUR4G	20855501	20899125	ORA4G	21285872	21336921	TRANS
CUR4G	20856349	20873310	ORA4G	21338963	21354936	SYN
CUR4G	20874959	20876058	ORA4G	21362005	21363102	SYN
CUR4G	20881292	20882003	ORA8G	7633650	7634365	DUP
CUR4G	20883562	20906764	ORA4G	21376985	21392101	SYN
CUR4G	20906853	20910888	ORA4G	21392984	21396992	SYN
CUR4G	20920622	20923577	ORA4G	20252499	20255452	INVDP
CUR4G	20920622	20924650	ORA4G	20267075	20274573	INVTR
CUR4G	20920702	20923577	ORA4G	20254318	20257191	INVDP
CUR4G	20921530	20924588	ORA4G	20257767	20260973	INVDP
CUR4G	20943447	21995932	ORA4G	21662698	22705240	SYN
CUR4G	21185827	21190497	ORA5G	10331688	10336400	DUP
CUR4G	21403708	21409210	ORA2G	8090643	8096082	DUP
CUR4G	21437814	21443511	ORA3G	20034714	20040331	INVDP
CUR4G	21437814	21444084	ORA7G	4164419	4171186	DUP
CUR4G	21824236	21824530	ORA4G	14015065	14015358	INVDP
CUR4G	21994020	22097567	ORA4G	22707539	22811065	SYN
CUR4G	21996020	21997615	ORA4G	22705325	22706904	DUP
CUR4G	22056521	22074523	ORA8G	4720627	4738110	INVDP
CUR4G	22056522	22074569	ORA5G	13741389	13758632	INVDP
CUR4G	22097579	22116005	ORA4G	24219407	24236835	DUP
CUR4G	22097957	22116005	ORA4G	21629433	21646490	INVDP
CUR4G	22097959	22105824	ORA1G	15896670	15904407	INVDP
CUR4G	22097959	22286183	ORA4G	22770009	22958900	SYN
CUR4G	22233010	22237567	ORA8G	9581854	9587471	DUP
CUR4G	22305145	22944372	ORA4G	22963428	23608265	SYN
CUR4G	22320961	22322551	ORA6G	22908597	22910184	DUP
CUR4G	22451509	22452707	ORA6G	23801686	23802889	DUP
CUR4G	22465418	22466043	ORA5G	7766270	7766889	INVDP
CUR4G	22506957	22507595	ORA1G	37958751	37959390	INVDP
CUR4G	22744981	22745887	ORA3G	5598823	5599730	DUP
CUR4G	22929324	22944372	ORA4G	23603644	23618693	DUP
CUR4G	22934298	22938087	ORA4G	13734229	13738029	INVDP
CUR4G	22939829	22940958	ORA3G	7834918	7836050	DUP
CUR4G	22949720	23264480	ORA4G	23659732	23991901	SYN
CUR4G	23157732	23169453	ORA6G	9331424	9342633	DUP
CUR4G	23248905	23249978	ORA5G	8773228	8774301	INVDP
CUR4G	23270354	23271479	ORA1G	7506423	7507503	DUP
CUR4G	23272049	23275022	ORA1G	7503757	7506707	DUP
CUR4G	23273492	23291084	ORA4G	24358978	24376617	SYN
CUR4G	23291818	23354011	ORA4G	24384136	24447823	SYN
CUR4G	23292147	23295227	ORA3G	13485197	13488277	INVDP
CUR4G	23357697	23366935	ORA4G	24458067	24467308	SYN
CUR4G	23367227	23367623	ORA4G	24467344	24467740	INVTR
CUR4G	23367640	23395445	ORA4G	24467740	24506577	SYN
CUR4G	23389654	23394084	ORA4G	24602060	24605939	DUP
CUR4G	23391987	23393295	ORA4G	24600661	24601965	DUP
CUR4G	23396753	23402188	ORA1G	31403057	31407995	INVDP
CUR4G	23396753	23406483	ORA1G	13878618	13888619	INVDP
CUR4G	23396918	23402692	ORA4G	11739421	11745109	INVTR
CUR4G	23397044	23406207	ORA1G	16465362	16474521	DUP
CUR4G	23397192	23406831	ORA4G	11974445	11984014	DUP
CUR4G	23400788	23406396	ORA2G	18972588	18978217	DUP
CUR4G	23401607	23406241	ORA1G	9073864	9078496	INVDP
CUR4G	23407111	23409583	ORA4G	24506766	24509255	SYN
CUR4G	23409303	23412222	ORA4G	24534267	24537125	SYN
CUR4G	23409670	23411066	ORA4G	24510219	24511612	DUP
CUR4G	23411370	23416974	ORA4G	24575321	24580267	TRANS
CUR4G	23413167	23417032	ORA4G	24537657	24541344	SYN
CUR4G	23418270	23433411	ORA4G	24581106	24594755	SYN
CUR4G	23436513	23443715	ORA3G	9562934	9570072	TRANS
CUR4G	23447157	23465567	ORA8G	4017741	4035636	DUP
CUR4G	23447157	23465597	ORA8G	8785411	8803333	DUP
CUR4G	23447551	23465598	ORA8G	5012928	5030456	INVDP
CUR4G	23480296	23573571	ORA4G	24780369	24873662	SYN
CUR4G	23609592	23611811	ORA4G	18298760	18301661	TRANS
CUR4G	23640803	23646064	ORA6G	13668039	13673387	DUP
CUR4G	23647515	23691767	ORA4G	24873769	24917423	SYN
CUR4G	23686043	23702932	ORA4G	24929064	24945968	INVDP
CUR4G	23686835	23690507	ORA2G	14294103	14297777	DUP
CUR4G	23691835	23710242	ORA4G	24917501	24935903	SYN
CUR4G	23722177	23929627	ORA4G	23995295	24183965	TRANS
CUR4G	23746578	23747915	ORA7G	3945843	3947212	DUP
CUR4G	23810448	23811082	ORA2G	11167756	11168529	INVDP
CUR4G	23914153	23922173	ORA4G	4291000	4299020	INVDP
CUR4G	23915144	23921180	ORA7G	4743412	4749458	DUP
CUR4G	23922224	23923801	ORA4G	4289378	4290958	INVDP
CUR4G	23931472	24006869	ORA4G	24954334	25008358	SYN
CUR4G	24006874	24082739	ORA4G	25009637	25087314	SYN
CUR4G	24089787	24152173	ORA4G	25103501	25161580	SYN
CUR4G	24154475	24155366	ORA1G	21657854	21658751	INVTR
CUR4G	24155385	24158397	ORA4G	25164329	25167359	SYN
CUR4G	24158452	24159094	ORA6G	7139096	7139747	INVTR
CUR4G	24158487	24159094	ORA3G	8060421	8061033	INVDP
CUR4G	24159092	24198604	ORA4G	25167357	25180986	SYN
CUR4G	24207129	24528340	ORA4G	19628519	19941234	TRANS
CUR4G	24228437	24230716	ORA4G	20951825	20954096	INVDP
CUR4G	24228490	24229238	ORA2G	8162813	8163561	INVDP
CUR4G	24230758	24240467	ORA4G	20942312	20951789	INVDP
CUR4G	24238869	24240412	ORA1G	32823132	32824675	INVDP
CUR4G	24540287	24552361	ORA4G	21646879	21658944	TRANS
CUR5G	6664	7522	ORA5G	1318561	1319417	DUP
CUR5G	25493	26050	ORA3G	25420389	25420945	INVTR
CUR5G	27697	28222	ORA3G	25418433	25418956	INVDP
CUR5G	34119	35144	ORA5G	17887752	17888931	INVTR
CUR5G	37125	37578	ORA5G	17884847	17885300	INVTR
CUR5G	38718	54834	ORA5G	475	13207	SYN
CUR5G	54145	55469	ORA4G	4423946	4425256	INVDP
CUR5G	54895	601671	ORA5G	13256	557492	SYN
CUR5G	238152	239316	ORA1G	37924791	37925950	INVDP
CUR5G	411857	413051	ORA1G	4263136	4264341	DUP
CUR5G	607839	612851	ORA2G	13526987	13532114	INVTR
CUR5G	611310	612851	ORA3G	21094098	21095636	DUP
CUR5G	619533	619951	ORA5G	557539	557957	SYN
CUR5G	620028	727629	ORA5G	560564	666139	SYN
CUR5G	673434	674365	ORA1G	36269108	36270258	INVDP
CUR5G	673435	674819	ORA4G	9439454	9441059	INVDP
CUR5G	727661	1032357	ORA5G	669375	950424	SYN
CUR5G	906938	908956	ORA2G	8160824	8162814	DUP
CUR5G	1026755	1027885	ORA7G	17152339	17153467	INVDP
CUR5G	1048683	1051681	ORA5G	953277	956242	TRANS
CUR5G	1051712	1052426	ORA5G	957075	957787	TRANS
CUR5G	1053865	1055184	ORA5G	958826	960147	TRANS
CUR5G	1083131	1122842	ORA5G	1259442	1299182	DUP
CUR5G	1098526	1099961	ORA6G	20536723	20538174	INVDP
CUR5G	1133957	1142905	ORA1G	19604560	19613530	DUP
CUR5G	1133957	1152464	ORA8G	6379233	6399194	INVDP
CUR5G	1139578	1152494	ORA6G	15106273	15119182	INVDP
CUR5G	1139578	1152494	ORA6G	3563680	3576605	TRANS
CUR5G	1152495	1159819	ORA5G	1007641	1014903	INVTR
CUR5G	1159940	1178575	ORA5G	994280	1007516	INVTR
CUR5G	1178873	1183556	ORA5G	989332	994082	INVTR
CUR5G	1183762	1188435	ORA5G	984608	989254	INVTR
CUR5G	1199714	1649910	ORA5G	1032754	1608139	INV
CUR5G	1443332	1443806	ORA1G	814431	814922	INVDP
CUR5G	1444828	1455824	ORA2G	10966864	10977857	DUP
CUR5G	1579540	1582784	ORA3G	17623875	17627171	INVDP
CUR5G	1596133	1597220	ORA1G	38384896	38385951	DUP
CUR5G	1649970	1667395	ORA5G	1015213	1032643	INVTR
CUR5G	1683564	1714342	ORA5G	1716526	1746872	TRANS
CUR5G	1714397	1755662	ORA5G	1746972	1788977	SYN
CUR5G	1775533	1776110	ORA7G	3660811	3661388	TRANS
CUR5G	1802838	1803962	ORA8G	9599753	9600880	TRANS
CUR5G	1807645	1865959	ORA5G	1794041	1852408	SYN
CUR5G	1832363	1832760	ORA5G	1793513	1793907	DUP
CUR5G	1870396	2187915	ORA5G	1892987	2200515	SYN
CUR5G	1911558	1915731	ORA5G	10113596	10117446	INVDP
CUR5G	2188847	2337670	ORA5G	2204722	2352342	SYN
CUR5G	2307986	2308716	ORA5G	2731049	2731782	DUP
CUR5G	2339770	2340714	ORA3G	22275787	22276726	INVTR
CUR5G	2341158	2422943	ORA5G	2355201	2437632	SYN
CUR5G	2361613	2367277	ORA2G	11572870	11577702	DUP
CUR5G	2363321	2363695	ORA2G	1471646	1472020	INVDP
CUR5G	2431404	2433031	ORA7G	5213830	5215455	TRANS
CUR5G	2433035	2587793	ORA5G	1608404	1707310	TRANS
CUR5G	2434887	2435854	ORA3G	1753	2720	INVDP
CUR5G	2515743	2516603	ORA5G	2751970	2752826	DUP
CUR5G	2580223	2590637	ORA5G	1697193	1706249	DUP
CUR5G	2621968	2623015	ORA5G	1870332	1871377	TRANS
CUR5G	2623021	2635181	ORA5G	2562746	2574430	TRANS
CUR5G	2623408	2634788	ORA5G	1851494	1862918	DUP
CUR5G	2646188	2762335	ORA5G	2449151	2560825	SYN
CUR5G	2758800	2762314	ORA5G	2574533	2578049	DUP
CUR5G	2762381	2897690	ORA5G	2578119	2717780	SYN
CUR5G	2806094	2809671	ORA2G	15304646	15306681	DUP
CUR5G	2896113	2898937	ORA5G	2727374	2730191	TRANS
CUR5G	2898974	2902854	ORA5G	2719220	2722797	SYN
CUR5G	2899423	2900798	ORA1G	1621668	1623048	DUP
CUR5G	2905309	2908828	ORA5G	2723851	2727384	SYN
CUR5G	2910966	2913382	ORA3G	2279234	2281653	TRANS
CUR5G	2928934	2947565	ORA5G	2731801	2751408	SYN
CUR5G	2949001	2966407	ORA5G	2753764	2771827	SYN
CUR5G	2966815	3033119	ORA5G	2775310	2841445	SYN
CUR5G	3023884	3024398	ORA2G	10965004	10965517	INVDP
CUR5G	3033195	3036951	ORA5G	2841536	2845273	TRANS
CUR5G	3041653	3055472	ORA5G	2845689	2859926	TRANS
CUR5G	3068002	3175548	ORA5G	2859918	2970258	INV
CUR5G	3104690	3106182	ORA3G	6427344	6428837	DUP
CUR5G	3175970	3191320	ORA5G	2970258	2985601	DUP
CUR5G	3191669	3201098	ORA5G	2985974	2995454	SYN
CUR5G	3211860	3231589	ORA5G	2970258	2990030	TRANS
CUR5G	3237162	3380347	ORA5G	2995592	3129585	SYN
CUR5G	3378863	3380724	ORA3G	11345071	11346930	INVDP
CUR5G	3384414	3389149	ORA1G	19564557	19569322	INVTR
CUR5G	3384821	3386128	ORA3G	11339403	11340704	INVDP
CUR5G	3391557	3399247	ORA5G	3128164	3140099	SYN
CUR5G	3404595	3411795	ORA8G	6495847	6502641	INVTR
CUR5G	3416968	3496767	ORA5G	3136671	3214792	SYN
CUR5G	3502103	3520103	ORA5G	3254697	3272734	SYN
CUR5G	3515259	3515781	ORA5G	3250443	3250947	DUP
CUR5G	3519984	3520625	ORA5G	3247494	3248141	DUP
CUR5G	3520167	3612304	ORA5G	3272811	3365384	SYN
CUR5G	3614377	3616664	ORA5G	3368707	3370997	SYN
CUR5G	3619702	3773910	ORA5G	3377982	3541111	SYN
CUR5G	3749591	3750189	ORA4G	17428802	17429398	INVDP
CUR5G	3773920	3847414	ORA5G	3541878	3610064	SYN
CUR5G	3848086	3885526	ORA5G	3612201	3643174	SYN
CUR5G	3885548	4001935	ORA5G	3648210	3754295	SYN
CUR5G	4001912	4070277	ORA5G	3755619	3821767	SYN
CUR5G	4086114	4105932	ORA4G	15192612	15213742	INVTR
CUR5G	4111117	4111935	ORA5G	3830508	3831334	SYN
CUR5G	4111944	4130306	ORA5G	3833381	3851069	SYN
CUR5G	4132235	4133594	ORA5G	3825508	3826460	TRANS
CUR5G	4136846	4137746	ORA5G	3829543	3830456	TRANS
CUR5G	4146936	4152345	ORA5G	3885098	3890541	SYN
CUR5G	4150569	4152179	ORA5G	3831175	3832819	DUP
CUR5G	4152369	4180758	ORA5G	3895865	3924158	SYN
CUR5G	4180755	4181525	ORA4G	3326298	3327075	TRANS
CUR5G	4181552	4234754	ORA5G	3924169	3973459	SYN
CUR5G	4246056	4248131	ORA5G	3983029	3985102	SYN
CUR5G	4246592	4248542	ORA5G	3976865	3978811	DUP
CUR5G	4248129	4288807	ORA5G	3989665	4030855	SYN
CUR5G	4288920	4306977	ORA5G	4032432	4051430	SYN
CUR5G	4315101	4315967	ORA5G	4145184	4146056	TRANS
CUR5G	4316516	4317832	ORA1G	16751658	16752973	INVTR
CUR5G	4329488	4331813	ORA7G	9522074	9525265	DUP
CUR5G	4330462	4347011	ORA5G	4428433	4445311	TRANS
CUR5G	4332043	4332592	ORA5G	4425209	4425751	DUP
CUR5G	4341978	4357888	ORA5G	4440286	4456199	TRANS
CUR5G	4360490	4447331	ORA5G	4066118	4144212	SYN
CUR5G	4392724	4393393	ORA7G	2374422	2375089	INVDP
CUR5G	4449939	4668950	ORA5G	4147574	4377322	SYN
CUR5G	4669115	4677969	ORA5G	4457530	4466246	SYN
CUR5G	4689411	4798523	ORA5G	4492134	4629706	SYN
CUR5G	4720745	4721331	ORA4G	4363549	4364130	INVDP
CUR5G	4801808	4817869	ORA2G	21937219	21953305	INVDP
CUR5G	4819287	4838625	ORA5G	4377390	4396728	TRANS
CUR5G	4820158	4826086	ORA7G	6935968	6941897	DUP
CUR5G	4826087	4830070	ORA7G	14368634	14372621	INVDP
CUR5G	4835995	4838625	ORA7G	6941907	6944556	DUP
CUR5G	4845754	5195608	ORA5G	4630344	4948406	SYN
CUR5G	4851046	4852350	ORA7G	18630340	18631632	DUP
CUR5G	4851047	4852350	ORA1G	36040762	36042042	INVDP
CUR5G	5202329	5203322	ORA8G	4162828	4163819	TRANS
CUR5G	5211807	5225281	ORA5G	4951440	4966627	SYN
CUR5G	5225338	6091627	ORA5G	4969002	5861436	SYN
CUR5G	5417950	5418955	ORA6G	12208831	12209845	INVDP
CUR5G	5510525	5511041	ORA4G	9160227	9160750	DUP
CUR5G	5764313	5767736	ORA5G	8124165	8127596	INVDP
CUR5G	6000416	6002038	ORA7G	11205235	11206801	INVDP
CUR5G	6007799	6008309	ORA4G	17502478	17502990	INVDP
CUR5G	6007833	6009846	ORA5G	8237264	8239274	INVDP
CUR5G	6007859	6020516	ORA7G	13556292	13568899	DUP
CUR5G	6095785	6106884	ORA5G	6197242	6208311	TRANS
CUR5G	6096175	6102229	ORA7G	8595678	8601708	DUP
CUR5G	6096175	6106158	ORA6G	10081605	10091620	INVDP
CUR5G	6097980	6106539	ORA1G	540534	549067	INVDP
CUR5G	6112289	6161879	ORA5G	6244954	6305796	TRANS
CUR5G	6172433	6507965	ORA5G	5864349	6197240	SYN
CUR5G	6182256	6190554	ORA1G	18993647	19001767	DUP
CUR5G	6401239	6411741	ORA4G	17667301	17677705	INVDP
CUR5G	6507965	6885550	ORA5G	6324585	6702227	SYN
CUR5G	6830281	6830878	ORA6G	17860053	17860590	INVDP
CUR5G	6885974	6888441	ORA8G	3686631	3689097	TRANS
CUR5G	6888897	6889263	ORA5G	6702399	6702765	SYN
CUR5G	6889272	6931722	ORA5G	6714846	6755069	SYN
CUR5G	6932798	6933702	ORA2G	7986447	7987326	INVDP
CUR5G	6934176	6954142	ORA5G	6755196	6775561	SYN
CUR5G	6954209	7031972	ORA5G	6778345	6850564	SYN
CUR5G	7024969	7025847	ORA7G	10398034	10398910	DUP
CUR5G	7035882	7062084	ORA5G	6890410	6916983	SYN
CUR5G	7062082	7071613	ORA5G	6931897	6936869	SYN
CUR5G	7071002	7071613	ORA5G	6938737	6939347	DUP
CUR5G	7072289	7074083	ORA3G	14507032	14508812	INVDP
CUR5G	7073558	7074083	ORA6G	3685493	3686017	INVDP
CUR5G	7075016	7076228	ORA3G	515875	517095	DUP
CUR5G	7076608	7078102	ORA3G	521551	523091	DUP
CUR5G	7082385	7083565	ORA3G	523803	525005	DUP
CUR5G	7083575	7097825	ORA5G	6208361	6222765	INVTR
CUR5G	7093367	7097911	ORA4G	24553693	24557818	DUP
CUR5G	7097481	7109612	ORA5G	6968632	6980756	INVDP
CUR5G	7097481	7109612	ORA5G	6980794	6992920	SYN
CUR5G	7139801	7153895	ORA5G	6225144	6239340	INVTR
CUR5G	7158049	7160529	ORA5G	6993020	6995501	SYN
CUR5G	7158049	7172147	ORA5G	6954210	6968532	INVDP
CUR5G	7160700	7883431	ORA5G	6995662	7712661	SYN
CUR5G	7277980	7278432	ORA7G	6321353	6321806	DUP
CUR5G	7445314	7446213	ORA3G	9477466	9478362	INVDP
CUR5G	7464945	7467766	ORA8G	6739917	6742722	DUP
CUR5G	7465013	7467438	ORA2G	13496733	13499179	INVDP
CUR5G	7703411	7707007	ORA4G	5562751	5566349	DUP
CUR5G	7765499	7766367	ORA6G	18724161	18725029	DUP
CUR5G	7773958	7775988	ORA4G	19482743	19484847	INVDP
CUR5G	7822571	7823087	ORA1G	16449669	16450184	INVDP
CUR5G	7885290	7886168	ORA2G	10653453	10654336	INVTR
CUR5G	7889838	7935891	ORA5G	7719071	7765143	SYN
CUR5G	8014120	8052638	ORA5G	6852024	6890453	INVTR
CUR5G	8016221	8017062	ORA5G	6850793	6851634	INVDP
CUR5G	8018042	8021125	ORA3G	14079823	14082897	INVDP
CUR5G	8018042	8022949	ORA3G	22666067	22670973	INVDP
CUR5G	8035005	8037002	ORA4G	21111108	21113100	INVDP
CUR5G	8043646	8044227	ORA2G	16948853	16949435	INVDP
CUR5G	8057621	8065968	ORA5G	7794064	7802399	SYN
CUR5G	8063037	8065658	ORA7G	2377088	2379711	DUP
CUR5G	8069766	8070791	ORA2G	10656168	10657186	INVTR
CUR5G	8076301	8394729	ORA5G	7803166	8121512	SYN
CUR5G	8397645	8499979	ORA5G	8129233	8223339	SYN
CUR5G	8427850	8428893	ORA2G	3552424	3553486	INVDP
CUR5G	8461761	8465754	ORA3G	2169722	2173715	DUP
CUR5G	8500035	8508853	ORA5G	8239366	8247323	SYN
CUR5G	8514237	8534971	ORA5G	8252222	8272998	SYN
CUR5G	8536443	8537157	ORA4G	19658024	19658732	INVDP
CUR5G	8537485	8705299	ORA5G	8274297	8443164	SYN
CUR5G	8565542	8566760	ORA6G	17545624	17546841	INVDP
CUR5G	8565542	8566766	ORA6G	17560252	17561470	INVDP
CUR5G	8565568	8566747	ORA2G	24067987	24069159	DUP
CUR5G	8565731	8566766	ORA4G	16481430	16482463	DUP
CUR5G	8627514	8628372	ORA6G	21854416	21855285	INVDP
CUR5G	8699954	8705299	ORA4G	14848538	14853817	INVDP
CUR5G	8705648	8726104	ORA4G	14795893	14819566	INVTR
CUR5G	8715829	8718046	ORA6G	12642811	12644867	DUP
CUR5G	8720600	8736397	ORA4G	14788649	14801328	INVTR
CUR5G	8726102	8726544	ORA2G	15257935	15258377	INVDP
CUR5G	8740326	8742502	ORA8G	6493642	6495818	INVTR
CUR5G	8753676	8756714	ORA4G	14694829	14697877	INVTR
CUR5G	8756359	8770056	ORA5G	8447176	8461270	SYN
CUR5G	8772842	8774402	ORA3G	16443227	16444916	INVTR
CUR5G	8792495	8793933	ORA5G	8521005	8522463	SYN
CUR5G	8793269	8798283	ORA5G	8485622	8490856	DUP
CUR5G	8793279	8794483	ORA5G	8510441	8511510	DUP
CUR5G	8793804	8807847	ORA5G	8533141	8547174	SYN
CUR5G	8806565	8812130	ORA5G	8463101	8468611	DUP
CUR5G	8808272	8816336	ORA5G	8547622	8555654	SYN
CUR5G	8816328	8862212	ORA5G	8563030	8606856	SYN
CUR5G	8862212	8863134	ORA3G	21945924	21946854	INVTR
CUR5G	8863160	8894690	ORA5G	8606879	8638588	SYN
CUR5G	8894813	8974602	ORA5G	8641523	8719055	SYN
CUR5G	8902973	8903734	ORA1G	2031240	2032002	INVDP
CUR5G	8974632	8979615	ORA4G	5531249	5536229	DUP
CUR5G	8979620	8989075	ORA5G	8719104	8729075	SYN
CUR5G	8991448	9023531	ORA5G	8737598	8770203	SYN
CUR5G	9027537	9331706	ORA5G	8775580	9079912	SYN
CUR5G	9276140	9277753	ORA5G	8495764	8497430	INVDP
CUR5G	9296406	9310455	ORA5G	8469178	8483249	DUP
CUR5G	9335560	9338629	ORA3G	17112375	17115380	TRANS
CUR5G	9348934	9354919	ORA1G	19574936	19581652	TRANS
CUR5G	9368457	9370357	ORA6G	12210010	12211912	INVTR
CUR5G	9372823	9574092	ORA5G	9081695	9277792	SYN
CUR5G	9566124	9570816	ORA3G	10591063	10595724	DUP
CUR5G	9570402	9571009	ORA1G	10084980	10085589	DUP
CUR5G	9574091	9654145	ORA5G	9295018	9372912	SYN
CUR5G	9655765	9747429	ORA5G	9382032	9471537	SYN
CUR5G	9727561	9729016	ORA8G	4803094	4804546	INVDP
CUR5G	9747427	9975245	ORA5G	9485470	9725582	SYN
CUR5G	9926356	9927775	ORA8G	9601514	9602919	DUP
CUR5G	9975243	10030000	ORA5G	9729094	9774481	SYN
CUR5G	10030009	10173547	ORA5G	9775261	9917746	SYN
CUR5G	10173759	10331103	ORA5G	9920700	10073288	SYN
CUR5G	10331363	10370321	ORA5G	10074745	10113596	SYN
CUR5G	10370355	10370990	ORA5G	10117482	10118126	SYN
CUR5G	10371040	10388659	ORA5G	10122758	10141215	SYN
CUR5G	10400660	10420058	ORA5G	10154596	10170140	SYN
CUR5G	10420063	10452619	ORA5G	10170978	10192952	SYN
CUR5G	10443569	10444735	ORA6G	6953526	6954689	INVDP
CUR5G	10452615	10453333	ORA5G	10194511	10195230	SYN
CUR5G	10453784	10519119	ORA5G	10197253	10260583	SYN
CUR5G	10510876	10513683	ORA5G	10293604	10296522	DUP
CUR5G	10519127	10522254	ORA5G	10261524	10264681	SYN
CUR5G	10524500	10544840	ORA5G	10272245	10292546	SYN
CUR5G	10533255	10533951	ORA5G	10270863	10271559	DUP
CUR5G	10543291	10578520	ORA5G	10296968	10331671	SYN
CUR5G	10578532	10579809	ORA5G	10336404	10337682	SYN
CUR5G	10579805	10752195	ORA5G	10348534	10502632	SYN
CUR5G	10808777	10810507	ORA1G	36830452	36832147	INVTR
CUR5G	10814894	11094512	ORA5G	10502774	10786136	SYN
CUR5G	10888955	10889731	ORA7G	19587294	19588071	DUP
CUR5G	11094503	11474946	ORA5G	10786967	11166865	SYN
CUR5G	11229247	11230857	ORA1G	20113162	20114774	INVDP
CUR5G	11326598	11326959	ORA8G	6061861	6062313	DUP
CUR5G	11468684	11470053	ORA5G	11174867	11176246	DUP
CUR5G	11475336	11844337	ORA5G	11176833	11545453	SYN
CUR5G	11844336	11845571	ORA4G	9499354	9500591	INVTR
CUR5G	11847472	12671779	ORA5G	11545443	12373127	SYN
CUR5G	12020642	12026676	ORA4G	6602414	6608735	DUP
CUR5G	12054303	12054932	ORA1G	40855374	40856003	DUP
CUR5G	12671910	12778999	ORA5G	12374639	12457822	SYN
CUR5G	12779892	12782486	ORA5G	12488245	12491008	TRANS
CUR5G	12783743	12817264	ORA5G	12455818	12488248	SYN
CUR5G	12786820	12791084	ORA5G	12637107	12641070	DUP
CUR5G	12817700	12908041	ORA5G	13759583	13849898	TRANS
CUR5G	12892425	12895567	ORA5G	12612412	12616099	DUP
CUR5G	12906566	12907631	ORA4G	14216316	14217328	INVDP
CUR5G	12920262	12957078	ORA5G	12495707	12531592	SYN
CUR5G	12957087	12960957	ORA5G	12491829	12495686	TRANS
CUR5G	12966711	12967280	ORA4G	10974983	10975548	TRANS
CUR5G	12970089	12973709	ORA5G	12606388	12610071	TRANS
CUR5G	12986637	13040347	ORA5G	12532347	12586103	SYN
CUR5G	13032430	13036441	ORA5G	12590551	12594582	INVDP
CUR5G	13045422	14028178	ORA5G	12641816	13608539	SYN
CUR5G	13252416	13256184	ORA3G	17290747	17294567	INVDP
CUR5G	13258468	13259133	ORA4G	7504370	7505036	DUP
CUR5G	14028245	14151175	ORA5G	13612030	13735244	SYN
CUR5G	14100856	14102014	ORA3G	19259793	19260960	INVDP
CUR5G	14151174	14163152	ORA6G	7710422	7721634	INVTR
CUR5G	14151176	14159064	ORA7G	3677945	3685013	INVDP
CUR5G	14159133	14163153	ORA7G	3673792	3677875	INVDP
CUR5G	14160424	14163152	ORA7G	3292828	3295625	INVDP
CUR5G	14161970	14332212	ORA5G	13848706	14018603	SYN
CUR5G	14163167	14165284	ORA5G	13735266	13737387	DUP
CUR5G	14332214	15322518	ORA5G	14019871	15011830	SYN
CUR5G	15327334	15394128	ORA5G	15029633	15096417	SYN
CUR5G	15373746	15384514	ORA4G	8780763	8791545	DUP
CUR5G	15373746	15384514	ORA4G	8835908	8846664	DUP
CUR5G	15375377	15384514	ORA4G	12523895	12533087	DUP
CUR5G	15375559	15384514	ORA4G	8899257	8907869	DUP
CUR5G	15387998	15394471	ORA4G	8749422	8755977	DUP
CUR5G	15391693	15394471	ORA4G	12519639	12522406	DUP
CUR5G	15400450	15884680	ORA5G	15120591	15606694	SYN
CUR5G	15582654	15587470	ORA4G	13085591	13090408	DUP
CUR5G	15586531	15587418	ORA3G	22346654	22347540	INVDP
CUR5G	15761605	15764851	ORA1G	13333895	13336707	DUP
CUR5G	15902081	15916090	ORA5G	15630029	15644050	TRANS
CUR5G	15916320	15934804	ORA5G	15608836	15627049	SYN
CUR5G	15929491	15930789	ORA1G	16491033	16492332	INVDP
CUR5G	15929491	15930789	ORA2G	16275198	16276496	INVDP
CUR5G	15955655	16696137	ORA5G	15644445	16391191	SYN
CUR5G	15994444	16000904	ORA4G	8769477	8775591	INVDP
CUR5G	16698998	16735895	ORA5G	16416587	16464261	SYN
CUR5G	16735912	16745426	ORA5G	16404776	16414286	INVTR
CUR5G	16757108	17128763	ORA5G	16459726	16810491	SYN
CUR5G	16797906	16816780	ORA6G	7633882	7652174	DUP
CUR5G	16797906	16816801	ORA4G	14830575	14848537	INVDP
CUR5G	16797906	16816805	ORA8G	3720075	3738601	INVDP
CUR5G	16797906	16816807	ORA6G	8122015	8140333	INVDP
CUR5G	16975079	16975444	ORA6G	10778296	10778661	DUP
CUR5G	17139304	17241219	ORA5G	16818241	16918819	SYN
CUR5G	17242156	17243073	ORA8G	13929776	13930706	TRANS
CUR5G	17258901	17778000	ORA5G	17297366	17807933	SYN
CUR5G	17771359	17780916	ORA8G	19999740	20009197	INVDP
CUR5G	17772280	17787930	ORA5G	17820291	17835770	DUP
CUR5G	17778200	17788663	ORA5G	17808247	17818844	SYN
CUR5G	17781607	17789616	ORA2G	173404	181229	DUP
CUR5G	17784790	17789397	ORA2G	166694	171316	DUP
CUR5G	17788021	17789926	ORA5G	17835894	17837767	SYN
CUR5G	17837940	18222223	ORA5G	16915485	17286279	TRANS
CUR5G	18215607	18222664	ORA5G	15105649	15112694	INVDP
CUR5G	18220384	18259491	ORA5G	17839069	17878410	SYN
CUR6G	1	11864	ORA3G	18988884	19000392	DUP
CUR6G	1	15113	ORA6G	3065066	3080182	TRANS
CUR6G	3158	3630	ORA6G	3081316	3081788	DUP
CUR6G	16152	490262	ORA6G	2493298	3023608	INVTR
CUR6G	16212	17748	ORA6G	3041298	3042840	DUP
CUR6G	25763	26942	ORA4G	5345191	5346370	DUP
CUR6G	25778	26942	ORA1G	22891090	22892252	DUP
CUR6G	27743	802047	ORA6G	2420092	3017922	INVTR
CUR6G	69440	802003	ORA6G	2414576	2975937	INVDP
CUR6G	486715	533157	ORA6G	3517531	3563275	INVDP
CUR6G	506056	584330	ORA6G	3470638	3544020	INVDP
CUR6G	520687	584240	ORA6G	3465375	3529549	INVDP
CUR6G	533159	587803	ORA6G	3461812	3517459	INVDP
CUR6G	543963	589854	ORA6G	3459506	3503351	INVDP
CUR6G	568278	568874	ORA5G	12373998	12374586	DUP
CUR6G	594645	1505260	ORA6G	1326	912174	SYN
CUR6G	788623	792396	ORA1G	32818982	32822813	INVDP
CUR6G	788623	792430	ORA6G	6338129	6341882	DUP
CUR6G	1491368	1491806	ORA1G	14836706	14837140	DUP
CUR6G	1505837	1513484	ORA6G	1347095	1354787	TRANS
CUR6G	1513898	1628327	ORA6G	912075	1026496	SYN
CUR6G	1629958	1637333	ORA6G	1030320	1037594	SYN
CUR6G	1649088	1649553	ORA4G	1615973	1616444	TRANS
CUR6G	1657422	1811785	ORA6G	1038383	1191979	SYN
CUR6G	1820559	1912145	ORA6G	1205904	1297782	SYN
CUR6G	1917588	1919144	ORA4G	11133577	11135132	TRANS
CUR6G	1917857	1919010	ORA7G	1308424	1309565	DUP
CUR6G	1919153	1985402	ORA6G	1351909	1402070	SYN
CUR6G	1929026	1931689	ORA2G	18830307	18833052	INVDP
CUR6G	1987932	1990265	ORA6G	1420831	1423164	SYN
CUR6G	1987998	1991352	ORA8G	9254167	9257451	INVDP
CUR6G	1990776	2062509	ORA6G	1423627	1502794	SYN
CUR6G	2062510	2063170	ORA2G	20073336	20073994	INVTR
CUR6G	2063365	2188847	ORA6G	1502946	1625143	SYN
CUR6G	2188918	2498376	ORA6G	1625932	1931577	SYN
CUR6G	2359039	2360297	ORA4G	16508463	16509720	DUP
CUR6G	2498462	2499070	ORA6G	1931648	1932246	INVTR
CUR6G	2499083	2627094	ORA6G	1932262	2058737	SYN
CUR6G	2629297	2633393	ORA6G	2061745	2065846	SYN
CUR6G	2633388	2719165	ORA6G	2077452	2163882	SYN
CUR6G	2712280	2713639	ORA2G	1520744	1522103	INVDP
CUR6G	2712443	2713186	ORA3G	21784426	21785170	INVDP
CUR6G	2719183	2770219	ORA6G	2165935	2217527	SYN
CUR6G	2770215	2840614	ORA6G	2229874	2300014	SYN
CUR6G	2838628	2858872	ORA6G	2387800	2407454	TRANS
CUR6G	2845749	2846076	ORA6G	16239365	16239692	INVDP
CUR6G	2860204	2860954	ORA2G	28190797	28191546	INVTR
CUR6G	2870156	2912598	ORA6G	2296405	2338867	SYN
CUR6G	2875160	2876122	ORA7G	10039196	10040142	DUP
CUR6G	2912599	2916131	ORA7G	18735864	18739287	INVTR
CUR6G	2919512	2938469	ORA3G	5520339	5539184	TRANS
CUR6G	2926534	2940653	ORA6G	1308422	1322541	INVTR
CUR6G	2931862	2940653	ORA6G	1338107	1346899	INVDP
CUR6G	2964448	2968191	ORA1G	43323260	43326992	INVTR
CUR6G	2971557	2977409	ORA6G	3051304	3057236	SYN
CUR6G	2992751	3342332	ORA6G	3100102	3453912	SYN
CUR6G	3046941	3051549	ORA6G	3082530	3087152	DUP
CUR6G	3333581	3345393	ORA2G	24188023	24199830	DUP
CUR6G	3364712	3365531	ORA6G	13785769	13786549	DUP
CUR6G	3364735	3365601	ORA6G	13787204	13788069	INVTR
CUR6G	3365740	3373596	ORA8G	8372158	8379002	INVTR
CUR6G	3374505	3444341	ORA6G	3605205	3674847	SYN
CUR6G	3419960	3420662	ORA7G	3706539	3707257	DUP
CUR6G	3428633	3430525	ORA3G	10177165	10179014	INVDP
CUR6G	3429408	3430563	ORA3G	10167887	10169016	DUP
CUR6G	3429636	3430532	ORA4G	10499988	10500882	DUP
CUR6G	3451583	3465441	ORA2G	24280001	24293856	INVTR
CUR6G	3500985	3527101	ORA6G	2349657	2366928	TRANS
CUR6G	3516389	3529448	ORA6G	2466749	2479777	DUP
CUR6G	3519632	3529284	ORA1G	43311714	43321393	INVDP
CUR6G	3519801	3529288	ORA1G	43448965	43458463	DUP
CUR6G	3533284	3549909	ORA6G	2449931	2466848	DUP
CUR6G	3554946	3653721	ORA6G	3688187	3786517	SYN
CUR6G	3653716	3922943	ORA6G	3788068	4060604	SYN
CUR6G	3923105	4194669	ORA6G	4061765	4337664	SYN
CUR6G	4193189	4196326	ORA6G	4348107	4350658	SYN
CUR6G	4196097	4199808	ORA6G	4338734	4341458	DUP
CUR6G	4196812	4412279	ORA6G	4351152	4556017	SYN
CUR6G	4412371	4417764	ORA6G	4566238	4571615	SYN
CUR6G	4417759	4421916	ORA3G	3809228	3813373	INVDP
CUR6G	4417779	4423437	ORA6G	8931455	8937118	TRANS
CUR6G	4419432	4423407	ORA3G	3870986	3874950	DUP
CUR6G	4423436	4962291	ORA6G	4571613	5110927	SYN
CUR6G	4539214	4539553	ORA6G	1029206	1029545	DUP
CUR6G	4561177	4565249	ORA3G	17616415	17620491	INVDP
CUR6G	4561178	4571727	ORA3G	17818526	17828851	DUP
CUR6G	4589111	4589631	ORA4G	6662145	6662663	INVDP
CUR6G	4792129	4792746	ORA1G	36940610	36941224	INVDP
CUR6G	4925471	4928731	ORA2G	22985700	22988718	INVDP
CUR6G	4925861	4927572	ORA4G	17525027	17526735	INVDP
CUR6G	4925861	4928729	ORA1G	11891718	11894670	DUP
CUR6G	4926329	4927882	ORA8G	5048379	5049939	DUP
CUR6G	4928288	4931465	ORA8G	4164232	4167465	DUP
CUR6G	4929765	4933401	ORA1G	11886723	11890356	DUP
CUR6G	4958702	4962478	ORA1G	24839685	24843621	DUP
CUR6G	4962362	5126948	ORA6G	5110983	5274596	SYN
CUR6G	4962577	4965718	ORA7G	8798837	8801911	INVDP
CUR6G	4962711	4965716	ORA4G	17386857	17389792	DUP
CUR6G	4963267	4965660	ORA3G	10309268	10311527	INVDP
CUR6G	4963267	4965708	ORA1G	28891418	28893751	INVDP
CUR6G	4963267	4965716	ORA1G	36641855	36644274	INVDP
CUR6G	4966384	4973101	ORA1G	24855948	24862733	DUP
CUR6G	5016650	5017480	ORA6G	21920639	21921483	INVDP
CUR6G	5025861	5026431	ORA3G	8737956	8738537	INVDP
CUR6G	5127216	5128651	ORA3G	22319633	22321068	INVTR
CUR6G	5127216	5128651	ORA4G	11454794	11456219	INVDP
CUR6G	5127254	5128646	ORA1G	7617376	7618769	INVDP
CUR6G	5128739	5877293	ORA6G	5275811	6023713	SYN
CUR6G	5395381	5395990	ORA1G	37332291	37332896	INVDP
CUR6G	5545295	5557786	ORA1G	21833783	21845243	INVDP
CUR6G	5710478	5715349	ORA6G	17949393	17954265	DUP
CUR6G	5754971	5760421	ORA1G	11103654	11109112	INVDP
CUR6G	5754974	5764045	ORA7G	1152799	1161808	DUP
CUR6G	5775804	5780042	ORA7G	2389733	2394051	INVDP
CUR6G	5775815	5780042	ORA7G	1814935	1819267	DUP
CUR6G	5878244	6383383	ORA6G	7166206	7620940	INVTR
CUR6G	5884057	6383760	ORA6G	7180480	7615159	INVDP
CUR6G	6093869	6384753	ORA6G	7179438	7412637	INVDP
CUR6G	6314558	6319563	ORA1G	18604483	18609487	INVDP
CUR6G	6337283	6337994	ORA2G	28190508	28191221	DUP
CUR6G	6338993	6370012	ORA6G	6024108	6054636	SYN
CUR6G	6352044	6356119	ORA6G	6054640	6058671	DUP
CUR6G	6354400	6359982	ORA6G	6056950	6062563	DUP
CUR6G	6395647	6802228	ORA6G	7721633	8120858	INVTR
CUR6G	6503329	6504108	ORA2G	13482946	13483730	DUP
CUR6G	6803542	6858623	ORA6G	6063163	6112078	SYN
CUR6G	6858742	7089581	ORA6G	6113076	6337901	SYN
CUR6G	7089578	7091611	ORA6G	6341882	6343909	SYN
CUR6G	7095962	7100174	ORA3G	16013189	16017623	TRANS
CUR6G	7102908	7713247	ORA6G	6346248	6953208	SYN
CUR6G	7713240	7897444	ORA6G	6954691	7138997	SYN
CUR6G	7855994	7857802	ORA4G	3518161	3519989	INVDP
CUR6G	7900138	7906229	ORA6G	7142175	7148258	SYN
CUR6G	7907019	7907795	ORA6G	12393005	12393814	INVTR
CUR6G	7910268	7923490	ORA6G	7152437	7166172	SYN
CUR6G	7923887	7944478	ORA6G	7659682	7680359	SYN
CUR6G	7934010	7951422	ORA6G	7691107	7708651	DUP
CUR6G	7940073	7942352	ORA4G	1478785	1481089	INVDP
CUR6G	7944544	7951073	ORA6G	7680438	7686968	SYN
CUR6G	7957077	7959179	ORA6G	9301201	9303303	INVTR
CUR6G	7959967	7974598	ORA6G	7691107	7705719	SYN
CUR6G	7970197	7973101	ORA4G	8599220	8602124	INVDP
CUR6G	7974596	7981723	ORA6G	7652569	7659693	INVTR
CUR6G	7985032	8147392	ORA6G	8147519	8297857	SYN
CUR6G	8148518	8151113	ORA5G	666266	668838	INVTR
CUR6G	8151191	8275493	ORA6G	8297953	8428089	SYN
CUR6G	8276250	8489813	ORA6G	8432657	8668201	SYN
CUR6G	8353829	8354497	ORA8G	9572709	9573376	INVDP
CUR6G	8353829	8355477	ORA6G	10042517	10044164	INVDP
CUR6G	8489860	8491331	ORA6G	8929899	8931369	INVTR
CUR6G	8492089	8600935	ORA6G	8670823	8770479	SYN
CUR6G	8600930	8623753	ORA6G	8785654	8821099	SYN
CUR6G	8623752	8628764	ORA2G	4884753	4889750	DUP
CUR6G	8628765	8632552	ORA6G	8821095	8824838	SYN
CUR6G	8630432	8632571	ORA6G	8830544	8832674	DUP
CUR6G	8632642	8684098	ORA6G	8832718	8883997	SYN
CUR6G	8637978	8638949	ORA6G	13641878	13642848	DUP
CUR6G	8638060	8640128	ORA4G	8035769	8037838	INVDP
CUR6G	8638060	8640128	ORA6G	9995667	9997735	INVDP
CUR6G	8684164	8685781	ORA8G	8182766	8184370	INVDP
CUR6G	8689152	8731831	ORA6G	8883993	8929855	SYN
CUR6G	8732040	8857667	ORA6G	8937226	9069145	SYN
CUR6G	8744491	8745440	ORA5G	11170544	11171502	DUP
CUR6G	8857814	8860209	ORA6G	9069300	9071881	INVTR
CUR6G	8860455	8966403	ORA6G	9071881	9172362	SYN
CUR6G	8930889	8932933	ORA3G	19316408	19318462	INVDP
CUR6G	8965540	8967264	ORA6G	9176472	9178204	SYN
CUR6G	8966493	8968242	ORA6G	9172543	9174222	TRANS
CUR6G	8969905	8988921	ORA6G	9179614	9194359	SYN
CUR6G	8988935	9084840	ORA6G	9209401	9300811	SYN
CUR6G	9084842	9139577	ORA6G	9303684	9328463	SYN
CUR6G	9139577	9142508	ORA6G	2489923	2492854	INVDP
CUR6G	9155117	9155865	ORA2G	10850930	10851679	INVTR
CUR6G	9170169	9186974	ORA8G	4412386	4429250	TRANS
CUR6G	9187376	9345162	ORA6G	9431059	9582022	SYN
CUR6G	9345255	9346607	ORA3G	8541161	8542502	TRANS
CUR6G	9345600	9346621	ORA3G	14721073	14722093	INVDP
CUR6G	9347100	9355870	ORA6G	9582593	9591367	SYN
CUR6G	9356214	9366198	ORA6G	9591828	9601807	DUP
CUR6G	9358590	9361133	ORA4G	13827882	13830421	DUP
CUR6G	9360643	9380663	ORA6G	9591475	9611155	SYN
CUR6G	9385634	9438153	ORA6G	9737934	9763546	SYN
CUR6G	9430623	9432380	ORA6G	9727871	9729615	DUP
CUR6G	9438154	9439420	ORA6G	23630911	23632120	INVTR
CUR6G	9439421	9647990	ORA6G	9763539	9953741	SYN
CUR6G	9494526	9495568	ORA2G	13337460	13338495	INVDP
CUR6G	9498529	9499512	ORA1G	7535239	7536211	INVDP
CUR6G	9648085	9652791	ORA6G	9959248	9965406	SYN
CUR6G	9658951	9705554	ORA6G	9998358	10042505	SYN
CUR6G	9705593	9730531	ORA6G	10044188	10072045	SYN
CUR6G	9740183	9744122	ORA6G	10077746	10081597	SYN
CUR6G	9749078	9751235	ORA6G	10091621	10093778	SYN
CUR6G	9751251	9771339	ORA6G	10096833	10116231	SYN
CUR6G	9771355	9771719	ORA3G	4597728	4598092	TRANS
CUR6G	9777500	9987426	ORA6G	10116226	10333554	SYN
CUR6G	9827640	9828298	ORA4G	11135513	11136158	DUP
CUR6G	9991403	9992382	ORA8G	11599652	11600630	INVTR
CUR6G	9993255	9994611	ORA6G	12613211	12615371	DUP
CUR6G	9994630	10006806	ORA6G	10333569	10345711	SYN
CUR6G	10007889	10008760	ORA3G	12007594	12008457	TRANS
CUR6G	10008758	10063134	ORA6G	10346760	10401555	SYN
CUR6G	10072091	10201161	ORA6G	10406023	10507205	SYN
CUR6G	10201159	10222918	ORA6G	10509874	10525223	SYN
CUR6G	10223231	10234641	ORA6G	10534573	10545820	SYN
CUR6G	10234897	10365835	ORA6G	10548657	10676247	SYN
CUR6G	10291113	10296782	ORA1G	24843620	24849331	DUP
CUR6G	10366293	10395141	ORA6G	10702954	10732229	SYN
CUR6G	10393897	10426649	ORA6G	10735704	10770889	SYN
CUR6G	10427368	10441859	ORA6G	10780142	10794707	SYN
CUR6G	10441949	10443563	ORA6G	10794808	10796424	TRANS
CUR6G	10443984	10449973	ORA2G	7036065	7042039	INVTR
CUR6G	10446844	10929750	ORA6G	10808500	11298534	INV
CUR6G	10802655	10807335	ORA6G	10770895	10775669	INVDP
CUR6G	10804489	10807339	ORA1G	29614835	29617693	INVDP
CUR6G	10806194	10807118	ORA1G	36972561	36973480	INVDP
CUR6G	10866990	10869292	ORA3G	10312408	10314662	INVDP
CUR6G	10930755	10939005	ORA6G	10801029	10807495	INVTR
CUR6G	10950192	10952435	ORA6G	9695841	9698063	DUP
CUR6G	10952468	10970155	ORA6G	9700322	9717919	DUP
CUR6G	10967157	10968562	ORA2G	15077381	15078749	DUP
CUR6G	10991944	10992306	ORA6G	11303220	11303582	SYN
CUR6G	10992353	11050063	ORA6G	11312765	11371271	SYN
CUR6G	11054074	11077949	ORA6G	14568063	14591964	INVTR
CUR6G	11073201	11074022	ORA2G	16444381	16445194	DUP
CUR6G	11102973	11123054	ORA6G	2367343	2387378	TRANS
CUR6G	11105804	11106222	ORA4G	1648466	1648885	INVDP
CUR6G	11130406	11207982	ORA6G	9612723	9721840	INVTR
CUR6G	11193612	11194355	ORA8G	3786948	3787698	INVDP
CUR6G	11194405	11198130	ORA1G	19854353	19857987	DUP
CUR6G	11213532	11448593	ORA6G	12030703	12200277	TRANS
CUR6G	11268197	11437019	ORA6G	12084017	12208830	DUP
CUR6G	11268197	11450616	ORA6G	12084017	12202292	DUP
CUR6G	11306004	11455435	ORA6G	12121231	12207106	DUP
CUR6G	11437150	11444884	ORA6G	11388988	11396787	SYN
CUR6G	11448227	11455347	ORA6G	11418328	11424478	SYN
CUR6G	11454573	11459701	ORA6G	11406546	11413370	TRANS
CUR6G	11459518	11460517	ORA6G	2164351	2165327	TRANS
CUR6G	11470351	11618239	ORA6G	11425341	11558502	SYN
CUR6G	11612174	11613068	ORA6G	23022300	23023199	DUP
CUR6G	11618402	11911765	ORA6G	11572824	11876344	SYN
CUR6G	11853305	11855051	ORA1G	7601773	7603520	INVDP
CUR6G	11853305	11856719	ORA2G	2127788	2131126	INVDP
CUR6G	11913065	11933246	ORA6G	11884300	11904556	SYN
CUR6G	11933253	11959012	ORA6G	12004391	12030561	SYN
CUR6G	11947880	11953559	ORA6G	10689499	10695176	DUP
CUR6G	11947880	11953559	ORA6G	3678995	3684685	INVDP
CUR6G	11967249	12071676	ORA6G	12961180	13046074	TRANS
CUR6G	11978791	11979653	ORA3G	16236836	16237700	INVDP
CUR6G	12054571	12055705	ORA3G	11768210	11769354	INVDP
CUR6G	12088273	12100388	ORA4G	19343823	19355752	INVTR
CUR6G	12090596	12096324	ORA4G	10566999	10572740	INVDP
CUR6G	12094448	12096326	ORA3G	14632731	14634609	DUP
CUR6G	12097624	12103375	ORA4G	19340857	19346604	INVTR
CUR6G	12108998	12110234	ORA8G	3948474	3949710	DUP
CUR6G	12109191	12115203	ORA6G	22897218	22903390	INVTR
CUR6G	12118420	12199574	ORA6G	11904589	12003259	INVTR
CUR6G	12178699	12179998	ORA7G	12402580	12403879	DUP
CUR6G	12199640	12217121	ORA6G	12791367	12809858	TRANS
CUR6G	12199641	12202456	ORA1G	41717282	41720102	DUP
CUR6G	12217504	12234587	ORA6G	15652012	15668683	INVTR
CUR6G	12235016	12407963	ORA6G	12212329	12389244	SYN
CUR6G	12354168	12354722	ORA8G	7144788	7145340	DUP
CUR6G	12356727	12359027	ORA7G	10830949	10833276	INVDP
CUR6G	12408586	12430775	ORA6G	12399091	12422230	SYN
CUR6G	12430766	12436279	ORA6G	12425781	12431284	SYN
CUR6G	12436446	12590631	ORA6G	12433335	12586542	SYN
CUR6G	12438853	12439625	ORA3G	8794663	8795441	INVDP
CUR6G	12439047	12439621	ORA1G	35189847	35190421	INVDP
CUR6G	12590867	12591877	ORA1G	5036017	5037029	TRANS
CUR6G	12591878	12623135	ORA6G	12586929	12632004	SYN
CUR6G	12623749	12628199	ORA6G	12637023	12642682	SYN
CUR6G	12639002	12654225	ORA6G	12667686	12683042	SYN
CUR6G	12641049	12642103	ORA6G	12654075	12655229	DUP
CUR6G	12656306	12659656	ORA2G	8196906	8200476	INVDP
CUR6G	12656308	12659656	ORA6G	3503352	3506699	DUP
CUR6G	12660937	12672321	ORA6G	12683035	12695424	SYN
CUR6G	12672406	12678832	ORA6G	12870040	12876497	TRANS
CUR6G	12672496	12680246	ORA1G	10075285	10082690	INVTR
CUR6G	12683074	12778067	ORA6G	12695593	12788517	SYN
CUR6G	12771940	12778122	ORA6G	13047775	13053754	DUP
CUR6G	12778274	12780981	ORA6G	12788720	12791367	SYN
CUR6G	12780973	12841927	ORA6G	12809868	12868400	SYN
CUR6G	12846018	12934400	ORA6G	12876870	12959406	SYN
CUR6G	12881421	12885227	ORA1G	34571050	34574823	DUP
CUR6G	12952109	12952709	ORA6G	15945485	15946103	TRANS
CUR6G	12952771	12954272	ORA6G	9721359	9722851	INVTR
CUR6G	12959670	12964435	ORA6G	9722086	9727050	INVTR
CUR6G	12988211	13040662	ORA6G	20589629	20642034	TRANS
CUR6G	13041331	13072028	ORA6G	13071283	13102273	SYN
CUR6G	13082548	13083260	ORA4G	20886023	20886738	INVTR
CUR6G	13083363	13159979	ORA6G	13114735	13190073	SYN
CUR6G	13160917	13280364	ORA6G	13196025	13308235	SYN
CUR6G	13280933	13305430	ORA6G	13310249	13328184	SYN
CUR6G	13347055	13530407	ORA6G	13349645	13538944	SYN
CUR6G	13530412	13547925	ORA3G	9685708	9703597	INVDP
CUR6G	13567729	13584175	ORA6G	13332633	13349090	TRANS
CUR6G	13601979	13613009	ORA6G	13694377	13706599	SYN
CUR6G	13613060	13639301	ORA6G	13713141	13737109	SYN
CUR6G	13645024	13675264	ORA6G	13752644	13785770	SYN
CUR6G	13675624	13694742	ORA6G	13788089	13807148	SYN
CUR6G	13687984	13694862	ORA7G	7260503	7267352	INVDP
CUR6G	13695288	13702879	ORA7G	7164061	7171602	INVDP
CUR6G	13695527	13745578	ORA6G	13866832	13915694	SYN
CUR6G	13746312	13750510	ORA4G	4251429	4255649	INVTR
CUR6G	13750520	13751935	ORA6G	13921206	13922626	SYN
CUR6G	13756572	13779918	ORA6G	13935967	13956148	SYN
CUR6G	13787220	13943117	ORA6G	13975136	14130456	SYN
CUR6G	13838128	13838764	ORA7G	13259250	13259887	DUP
CUR6G	13838129	13838734	ORA2G	2103955	2104554	INVDP
CUR6G	13872139	13881654	ORA7G	1374122	1383571	INVDP
CUR6G	13902589	13904183	ORA1G	9988317	9989920	INVDP
CUR6G	13940960	13949392	ORA6G	2221132	2229568	TRANS
CUR6G	13945040	13948969	ORA6G	14132472	14136418	SYN
CUR6G	13956846	13987343	ORA6G	13642880	13691925	INVTR
CUR6G	13990577	14006848	ORA6G	15961076	15973160	INVTR
CUR6G	13994749	13995979	ORA4G	13071138	13072419	DUP
CUR6G	14006856	14008470	ORA6G	15851427	15853030	DUP
CUR6G	14006856	14037529	ORA6G	15900630	15917782	TRANS
CUR6G	14018558	14023933	ORA6G	15853048	15858424	DUP
CUR6G	14024137	14037529	ORA6G	15858466	15868584	DUP
CUR6G	14025281	14025722	ORA3G	10689164	10689605	INVDP
CUR6G	14025281	14025722	ORA4G	14017851	14018293	DUP
CUR6G	14025298	14025722	ORA4G	16599618	16600041	INVDP
CUR6G	14044848	14360468	ORA6G	14822458	15106260	SYN
CUR6G	14058812	14062198	ORA7G	6323785	6327155	DUP
CUR6G	14293537	14294500	ORA1G	1546606	1547616	DUP
CUR6G	14361385	14362949	ORA2G	9143213	9144781	INVTR
CUR6G	14371322	14412291	ORA6G	15160651	15201404	TRANS
CUR6G	14412295	14453380	ORA6G	15119576	15160641	SYN
CUR6G	14469044	14530068	ORA6G	15208472	15269437	SYN
CUR6G	14488660	14489892	ORA3G	17992004	17993253	DUP
CUR6G	14584184	14895172	ORA6G	15276667	15587465	SYN
CUR6G	14907695	15136481	ORA6G	14593545	14822455	TRANS
CUR6G	14997716	15002961	ORA6G	13707678	13712873	DUP
CUR6G	15104438	15112909	ORA1G	16667489	16675219	DUP
CUR6G	15124198	15131795	ORA3G	19343120	19350645	INVDP
CUR6G	15138596	15143103	ORA6G	15647012	15651524	TRANS
CUR6G	15139392	15163290	ORA6G	15591331	15617704	SYN
CUR6G	15158055	15175095	ORA6G	15623683	15640810	SYN
CUR6G	15161063	15167335	ORA8G	15319343	15325992	DUP
CUR6G	15163638	15168936	ORA6G	15617804	15623979	DUP
CUR6G	15169660	15178978	ORA8G	15309807	15319153	DUP
CUR6G	15175247	15181057	ORA6G	15641259	15647724	SYN
CUR6G	15211940	15641048	ORA6G	14137137	14566263	INVTR
CUR6G	15229231	15233595	ORA6G	17643004	17647377	DUP
CUR6G	15230727	15231380	ORA6G	25322027	25322680	INVDP
CUR6G	15231520	15233586	ORA6G	25319820	25321889	INVDP
CUR6G	15233114	15239776	ORA8G	11846640	11853288	DUP
CUR6G	15472864	15474266	ORA5G	3610248	3611650	INVDP
CUR6G	15583577	15584673	ORA1G	16444137	16445235	INVDP
CUR6G	15641438	15807357	ORA6G	15668699	15834653	SYN
CUR6G	15712353	15724983	ORA7G	2715400	2728536	INVDP
CUR6G	15800731	15913190	ORA6G	9344877	9430829	TRANS
CUR6G	15951108	15951811	ORA6G	20517530	20518234	DUP
CUR6G	15959413	15960838	ORA4G	24548899	24550322	DUP
CUR6G	15959430	15989763	ORA6G	15973229	16003580	SYN
CUR6G	15986115	16005081	ORA7G	20050503	20069424	INVTR
CUR6G	15998031	15999264	ORA6G	16221733	16222974	INVTR
CUR6G	15999320	16000140	ORA6G	16003813	16004628	SYN
CUR6G	16000898	16079194	ORA6G	16010401	16088416	SYN
CUR6G	16081633	16083692	ORA6G	13863892	13865920	INVTR
CUR6G	16083718	16213288	ORA6G	16092593	16221704	SYN
CUR6G	16234838	16247905	ORA6G	16322902	16336022	SYN
CUR6G	16252574	16286079	ORA6G	16405656	16439432	SYN
CUR6G	16285565	16287084	ORA6G	17811988	17813503	TRANS
CUR6G	16287490	16637728	ORA6G	17018661	17359201	INVTR
CUR6G	16514542	16527521	ORA3G	8815227	8828121	INVDP
CUR6G	16514543	16527050	ORA7G	1251060	1262990	INVDP
CUR6G	16514585	16527531	ORA7G	1490201	1502452	DUP
CUR6G	16637726	16718137	ORA6G	16439827	16509751	SYN
CUR6G	16718137	16723965	ORA2G	1343529	1349543	TRANS
CUR6G	16719602	16721769	ORA6G	21832297	21834801	INVTR
CUR6G	16724644	16883659	ORA6G	16510207	16668700	SYN
CUR6G	16883667	16884165	ORA6G	16726310	16726806	TRANS
CUR6G	16885378	16886514	ORA6G	16684386	16685507	INVTR
CUR6G	16886970	16888767	ORA6G	16681803	16683598	INVTR
CUR6G	16888937	16891037	ORA6G	16679563	16681663	INVTR
CUR6G	16894133	16894480	ORA6G	16679215	16679562	INVTR
CUR6G	16894475	16896200	ORA6G	16668702	16670532	INVTR
CUR6G	16897553	16935988	ORA6G	16687119	16726275	SYN
CUR6G	16936250	17082843	ORA6G	16727062	16871923	SYN
CUR6G	16955707	16956912	ORA2G	2226534	2227766	INVDP
CUR6G	16993093	16994029	ORA1G	24738876	24739818	INVDP
CUR6G	17082126	17084130	ORA5G	10195255	10197257	TRANS
CUR6G	17085221	17085607	ORA3G	25065114	25065501	INVTR
CUR6G	17085883	17192181	ORA6G	16875010	16972675	SYN
CUR6G	17159714	17169195	ORA6G	16223493	16233478	DUP
CUR6G	17190276	17195049	ORA6G	15203295	15208075	INVTR
CUR6G	17203809	17384338	ORA6G	17360784	17529956	SYN
CUR6G	17212348	17213458	ORA8G	9689442	9690581	INVDP
CUR6G	17256870	17257646	ORA5G	9288088	9288862	INVDP
CUR6G	17374726	17375426	ORA1G	16684654	16685338	INVDP
CUR6G	17376798	17378382	ORA2G	11770159	11771680	DUP
CUR6G	17384369	17407551	ORA6G	17563139	17598851	SYN
CUR6G	17412512	17417751	ORA6G	17530739	17535984	INVTR
CUR6G	17418427	17420725	ORA8G	11715390	11717688	TRANS
CUR6G	17421956	17422940	ORA1G	6092370	6093350	TRANS
CUR6G	17422000	17422937	ORA7G	4172701	4173637	INVDP
CUR6G	17422935	17424413	ORA6G	16275882	16277337	DUP
CUR6G	17422935	17424413	ORA6G	17661355	17662810	DUP
CUR6G	17422935	17426576	ORA6G	16345768	16349371	DUP
CUR6G	17422936	17424794	ORA6G	16264931	16266758	DUP
CUR6G	17422936	17436570	ORA6G	17650409	17661066	TRANS
CUR6G	17424289	17428524	ORA6G	17627544	17631835	SYN
CUR6G	17426047	17436570	ORA6G	16266790	16275593	DUP
CUR6G	17428912	17438572	ORA6G	17632426	17641752	SYN
CUR6G	17431062	17435853	ORA6G	16360062	16365992	DUP
CUR6G	17432231	17437493	ORA6G	16362331	16367635	DUP
CUR6G	17433803	17438572	ORA1G	42119864	42124613	DUP
CUR6G	17433845	17435534	ORA6G	16387336	16389026	DUP
CUR6G	17442106	17463643	ORA6G	17678581	17700114	SYN
CUR6G	17443762	17444708	ORA8G	9719124	9720072	DUP
CUR6G	17452456	17455856	ORA6G	17622960	17626386	DUP
CUR6G	17472113	17472707	ORA6G	17536911	17537508	INVTR
CUR6G	17476821	17477529	ORA6G	17529949	17530651	INVTR
CUR6G	17488994	17504647	ORA6G	16282758	16298751	DUP
CUR6G	17504732	17511610	ORA6G	16298841	16305883	DUP
CUR6G	17512024	17513241	ORA6G	16361132	16362319	DUP
CUR6G	17513241	17516138	ORA3G	20270487	20273376	INVTR
CUR6G	17519126	17524094	ORA6G	16340985	16346096	TRANS
CUR6G	17526217	17526789	ORA6G	16384681	16385249	TRANS
CUR6G	17527764	17532704	ORA6G	17663016	17667959	DUP
CUR6G	17527764	17559755	ORA6G	16277543	16322646	TRANS
CUR6G	17529504	17531707	ORA6G	17609991	17612194	DUP
CUR6G	17532969	17535633	ORA6G	17612462	17615130	DUP
CUR6G	17533002	17544726	ORA6G	17668229	17680261	DUP
CUR6G	17535806	17539666	ORA6G	17615256	17619690	DUP
CUR6G	17539881	17542468	ORA6G	17619896	17622394	DUP
CUR6G	17575258	17577553	ORA1G	12836551	12838903	DUP
CUR6G	17575258	17577630	ORA1G	17962248	17964712	TRANS
CUR6G	17619566	17634430	ORA6G	9194360	9209074	INVTR
CUR6G	17619604	17624707	ORA6G	8780210	8785310	INVDP
CUR6G	17624754	17634430	ORA6G	8770480	8780163	INVDP
CUR6G	17630814	17634430	ORA6G	2217528	2221140	INVDP
CUR6G	17634431	17652552	ORA6G	17813499	17831160	SYN
CUR6G	17658813	17662853	ORA7G	11020488	11024517	INVTR
CUR6G	17662881	17681451	ORA6G	17840433	17859964	SYN
CUR6G	17681444	17681778	ORA6G	17860590	17860933	SYN
CUR6G	17681815	17682914	ORA1G	3385155	3386266	DUP
CUR6G	17683293	17684014	ORA3G	8847974	8848742	INVTR
CUR6G	17685155	17687650	ORA2G	11855862	11858347	INVDP
CUR6G	17697158	17783877	ORA6G	17862955	17948641	SYN
CUR6G	17721128	17722429	ORA4G	18552556	18553850	DUP
CUR6G	17721441	17722351	ORA7G	4044605	4045511	DUP
CUR6G	17777037	17777662	ORA6G	17948767	17949392	DUP
CUR6G	17777658	17779492	ORA6G	17954266	17956096	DUP
CUR6G	17784376	17907800	ORA6G	17955495	18076661	SYN
CUR6G	17903871	17905525	ORA6G	18091102	18092753	DUP
CUR6G	17925406	17928742	ORA6G	18087794	18091103	SYN
CUR6G	17925421	17928230	ORA6G	17714924	17717728	INVDP
CUR6G	17936692	17937534	ORA4G	7932530	7933363	TRANS
CUR6G	17937854	17953393	ORA6G	18074412	18082063	DUP
CUR6G	17937854	17961742	ORA6G	17700726	17714565	INVTR
CUR6G	17940751	17943556	ORA6G	18092767	18095444	SYN
CUR6G	17945017	17945655	ORA2G	25890262	25890901	DUP
CUR6G	17947576	17949218	ORA2G	25893243	25894869	DUP
CUR6G	17947576	17950899	ORA2G	16939937	16943235	DUP
CUR6G	17950910	17967814	ORA6G	18094921	18111815	SYN
CUR6G	17967820	18018952	ORA6G	18116741	18166681	SYN
CUR6G	18018951	18019881	ORA7G	8676783	8677711	INVTR
CUR6G	18018971	18019818	ORA7G	1446934	1447767	INVDP
CUR6G	18020378	18033653	ORA6G	18167371	18180470	SYN
CUR6G	18034469	18053030	ORA6G	18182496	18204331	SYN
CUR6G	18057230	18057708	ORA6G	18203853	18204331	DUP
CUR6G	18058430	18106093	ORA6G	18205179	18248100	SYN
CUR6G	18106207	18108142	ORA3G	10924318	10926252	DUP
CUR6G	18116747	18132216	ORA6G	18248155	18260855	SYN
CUR6G	18132721	18144810	ORA6G	18262274	18274914	SYN
CUR6G	18144988	18205887	ORA6G	18276100	18337038	SYN
CUR6G	18205883	18211405	ORA6G	18351626	18357175	SYN
CUR6G	18211465	18454452	ORA6G	18360525	18600357	SYN
CUR6G	18454448	18550396	ORA6G	18601692	18692940	SYN
CUR6G	18529834	18533427	ORA8G	11741363	11744955	DUP
CUR6G	18552806	18583997	ORA6G	18693890	18724162	SYN
CUR6G	18583993	18617567	ORA6G	18726371	18760189	SYN
CUR6G	18617567	18619024	ORA7G	4188952	4190392	TRANS
CUR6G	18670406	18689471	ORA2G	21937235	21956262	INVDP
CUR6G	18691276	18982107	ORA6G	18760875	19046787	SYN
CUR6G	18982113	18984652	ORA1G	4093759	4096297	INVDP
CUR6G	18984667	19333194	ORA6G	19046797	19394071	SYN
CUR6G	19040269	19041768	ORA1G	17600002	17601485	INVDP
CUR6G	19334461	19625433	ORA6G	19396960	19688347	SYN
CUR6G	19620449	19622035	ORA6G	19891272	19892853	INVDP
CUR6G	19625870	19639202	ORA6G	20518211	20531612	DUP
CUR6G	19630125	19635897	ORA8G	6797442	6803244	INVDP
CUR6G	19639203	19676098	ORA6G	20485823	20536703	TRANS
CUR6G	19676544	19678242	ORA6G	17016054	17017758	INVDP
CUR6G	19676544	19690959	ORA1G	26832348	26846582	DUP
CUR6G	19676544	19690960	ORA6G	13570347	13584338	TRANS
CUR6G	19676544	19690960	ORA7G	1824887	1838955	DUP
CUR6G	19677500	19686583	ORA3G	9548344	9557394	INVDP
CUR6G	19678369	19681530	ORA6G	17012752	17015920	INVDP
CUR6G	19682337	19690958	ORA6G	17003490	17011933	INVDP
CUR6G	19708048	19718823	ORA8G	6933199	6943613	TRANS
CUR6G	19783924	19793254	ORA6G	10678426	10687762	INVTR
CUR6G	19818965	19831605	ORA6G	20648524	20661162	TRANS
CUR6G	19831540	19882375	ORA6G	20538567	20589618	INVTR
CUR6G	19927718	20124839	ORA6G	19700300	19891274	SYN
CUR6G	20125856	20179935	ORA6G	19896059	19951186	SYN
CUR6G	20179978	20187160	ORA2G	7701215	7708459	DUP
CUR6G	20200391	20237363	ORA6G	19953003	19990044	SYN
CUR6G	20230305	20251293	ORA6G	20661564	20682645	DUP
CUR6G	20237455	20690296	ORA6G	19990137	20441916	SYN
CUR6G	20711649	20712914	ORA6G	20454191	20455457	DUP
CUR6G	20711649	20715965	ORA6G	20697342	20701960	SYN
CUR6G	20722995	20725578	ORA7G	13547755	13550338	TRANS
CUR6G	20740181	20743734	ORA6G	12422231	12425781	TRANS
CUR6G	20751408	20760780	ORA4G	14857160	14866527	INVDP
CUR6G	20751408	20764372	ORA8G	8278546	8290926	INVTR
CUR6G	20753463	20753935	ORA5G	8235463	8235935	INVDP
CUR6G	20761752	20764402	ORA2G	16943638	16946122	INVDP
CUR6G	20762817	20772202	ORA8G	3903389	3912864	TRANS
CUR6G	20794657	20795375	ORA4G	7610965	7611681	INVDP
CUR6G	20794676	20795353	ORA6G	16255779	16256458	INVTR
CUR6G	20819505	20827864	ORA6G	20715737	20724108	SYN
CUR6G	20829089	20858079	ORA6G	20684222	20713541	TRANS
CUR6G	20829985	20841687	ORA6G	20441965	20453688	DUP
CUR6G	20836172	21058205	ORA6G	20732972	20943891	SYN
CUR6G	21058197	21120330	ORA6G	20944609	21006263	SYN
CUR6G	21142287	21290466	ORA6G	21037339	21184582	SYN
CUR6G	21293663	21474833	ORA6G	21188330	21369672	SYN
CUR6G	21459156	21459621	ORA6G	21394909	21395373	DUP
CUR6G	21466767	21471582	ORA6G	21398247	21403068	DUP
CUR6G	21468799	21470174	ORA6G	21390040	21391421	DUP
CUR6G	21471797	21746902	ORA6G	21403238	21702874	SYN
CUR6G	21598651	21599392	ORA5G	960209	960952	DUP
CUR6G	21598660	21599392	ORA7G	17151599	17152334	INVDP
CUR6G	21748685	21750464	ORA1G	34266909	34268707	INVTR
CUR6G	21756630	21885123	ORA6G	21709570	21832297	SYN
CUR6G	21885187	21890866	ORA4G	5964589	5970270	TRANS
CUR6G	21890877	21909002	ORA6G	21834995	21854212	SYN
CUR6G	21909225	21994115	ORA6G	21855959	21920640	SYN
CUR6G	21994110	22097527	ORA6G	21921508	22015600	SYN
CUR6G	22097523	22152279	ORA6G	22028112	22082024	SYN
CUR6G	22129176	22130104	ORA8G	16495832	16496755	DUP
CUR6G	22145847	22152429	ORA3G	22429587	22436126	DUP
CUR6G	22157544	22500950	ORA6G	22113673	22449553	SYN
CUR6G	22501221	22504442	ORA6G	22451158	22454628	SYN
CUR6G	22504444	22530693	ORA6G	22462095	22484001	SYN
CUR6G	22515807	22517901	ORA6G	22515256	22517335	INVDP
CUR6G	22533576	22573263	ORA6G	22522272	22547556	SYN
CUR6G	22572989	22793221	ORA6G	22548723	22788205	SYN
CUR6G	22785722	22786160	ORA6G	22793953	22794387	DUP
CUR6G	22804111	22806364	ORA6G	22789265	22791456	INVTR
CUR6G	22806383	22808476	ORA3G	14688435	14690566	INVTR
CUR6G	22810729	22864438	ORA6G	22795893	22848891	SYN
CUR6G	22870352	22874233	ORA2G	10935442	10939309	INVDP
CUR6G	22901059	22937608	ORA6G	22868821	22880395	SYN
CUR6G	22941430	22950065	ORA6G	21016232	21024814	TRANS
CUR6G	22948343	22949910	ORA2G	10915713	10917279	INVDP
CUR6G	22978713	23015728	ORA6G	22926319	22963203	SYN
CUR6G	23027067	23030306	ORA3G	11373778	11377005	INVTR
CUR6G	23034112	23034930	ORA6G	22983994	22984829	TRANS
CUR6G	23038823	23039643	ORA6G	22989300	22990001	TRANS
CUR6G	23039145	23042574	ORA6G	22972747	22976176	TRANS
CUR6G	23039637	23040497	ORA6G	22992886	22993808	DUP
CUR6G	23045276	23047594	ORA6G	22998056	23000212	TRANS
CUR6G	23064341	23069413	ORA6G	22962232	22967326	SYN
CUR6G	23071581	23075425	ORA6G	22978915	22982680	SYN
CUR6G	23076707	23084407	ORA6G	23968289	23976379	DUP
CUR6G	23076707	23091169	ORA6G	23929505	23944076	TRANS
CUR6G	23077585	23078196	ORA6G	23944468	23945082	DUP
CUR6G	23078368	23079293	ORA6G	23950099	23951016	DUP
CUR6G	23091190	23105844	ORA6G	23914724	23929495	TRANS
CUR6G	23112911	23506161	ORA6G	23042826	23428285	SYN
CUR6G	23117005	23117282	ORA6G	23039177	23039454	DUP
CUR6G	23485406	23489379	ORA7G	6645852	6649829	INVDP
CUR6G	23506179	23508338	ORA6G	23428286	23430434	INVTR
CUR6G	23508357	23561675	ORA6G	23430466	23483490	SYN
CUR6G	23569050	23575895	ORA6G	23486191	23494982	INVTR
CUR6G	23571358	23577699	ORA6G	23494977	23501494	SYN
CUR6G	23577833	23694192	ORA6G	23502758	23630740	SYN
CUR6G	23694362	23740779	ORA6G	23632128	23677982	SYN
CUR6G	23715084	23715792	ORA2G	1053729	1054421	INVDP
CUR6G	23740936	23863094	ORA6G	23679589	23797965	SYN
CUR6G	23863196	23964115	ORA6G	23805010	23914322	SYN
CUR6G	23907502	23909316	ORA6G	23798711	23800525	INVDP
CUR6G	23959437	23975897	ORA6G	23951015	23967660	SYN
CUR6G	23994588	23999273	ORA1G	3837388	3842072	DUP
CUR6G	23994588	23999278	ORA6G	25335929	25340617	TRANS
CUR6G	23994588	23999279	ORA4G	11193718	11198409	INVDP
CUR6G	23994599	23997675	ORA6G	22919747	22922822	INVDP
CUR6G	23994678	23999208	ORA5G	10141438	10145955	DUP
CUR6G	23994731	23999271	ORA8G	11384588	11389117	DUP
CUR6G	24005729	24224755	ORA6G	23976943	24192994	SYN
CUR6G	24225069	24300828	ORA6G	24198294	24269585	SYN
CUR6G	24300829	24304213	ORA7G	8607091	8610459	TRANS
CUR6G	24304307	24551440	ORA6G	24269628	24506331	SYN
CUR6G	24411375	24412823	ORA6G	22084010	22085440	DUP
CUR6G	24546416	24561938	ORA6G	24544885	24560420	DUP
CUR6G	24546463	24568185	ORA6G	24523201	24544834	DUP
CUR6G	24549272	24549959	ORA1G	39531052	39531773	INVDP
CUR6G	24550498	24816416	ORA6G	25674114	25971940	INVTR
CUR6G	24551483	24568212	ORA6G	24506391	24523113	SYN
CUR6G	24554031	24560404	ORA1G	14513620	14520113	DUP
CUR6G	24554031	24563835	ORA1G	40913217	40923496	DUP
CUR6G	24555237	24559699	ORA1G	39521441	39526159	INVDP
CUR6G	24560405	24564067	ORA1G	14506734	14510794	DUP
CUR6G	24563863	24737774	ORA6G	25741758	25973627	INVDP
CUR6G	24566043	24567835	ORA1G	40911390	40913182	DUP
CUR6G	24568293	24569176	ORA6G	24523188	24524067	SYN
CUR6G	24570400	24573277	ORA6G	24525312	24528147	SYN
CUR6G	24589214	24822125	ORA6G	25666435	25935298	INVTR
CUR6G	24596883	24823361	ORA6G	25665255	25927677	INVTR
CUR6G	24683874	24917286	ORA6G	25586296	25798200	INVTR
CUR6G	24724549	24729862	ORA1G	25974250	25979591	INVDP
CUR6G	24823362	24833260	ORA1G	23559150	23569049	INVDP
CUR6G	24877694	24878414	ORA1G	14384914	14385633	INVDP
CUR6G	24917286	24920289	ORA8G	3264388	3267279	DUP
CUR6G	24917286	24926165	ORA6G	16670533	16679215	TRANS
CUR6G	24919631	24920289	ORA6G	16994379	16995036	INVDP
CUR6G	24920241	24925492	ORA1G	13326717	13332012	INVDP
CUR6G	24920526	24941988	ORA6G	16972713	16994142	INVTR
CUR6G	24928040	24934074	ORA4G	7914883	7920815	DUP
CUR6G	24954473	25020990	ORA6G	26812966	26879575	DUP
CUR6G	24956061	24960624	ORA1G	44066716	44071559	INVDP
CUR6G	24956085	24960620	ORA1G	1602728	1607648	INVDP
CUR6G	24975895	25141770	ORA6G	26834413	27011213	DUP
CUR6G	25021105	25144704	ORA6G	26879682	27013921	DUP
CUR6G	25033633	25153706	ORA6G	26903336	27022850	DUP
CUR6G	25123269	25249560	ORA6G	26992713	27119995	DUP
CUR6G	25243889	25393241	ORA6G	24569061	24721657	SYN
CUR6G	25395689	25437813	ORA6G	24726209	24767330	SYN
CUR6G	25401912	25403419	ORA6G	24723105	24724817	DUP
CUR6G	25436863	25437813	ORA6G	24767708	24768653	DUP
CUR6G	25437794	25639544	ORA6G	24768689	24971163	SYN
CUR6G	25641011	25641396	ORA1G	12538659	12539044	DUP
CUR6G	25641793	25720953	ORA6G	24972581	25051258	SYN
CUR6G	25720975	25727229	ORA6G	25051317	25057793	DUP
CUR6G	25734999	25751397	ORA6G	25051317	25067955	SYN
CUR6G	25748763	25750686	ORA6G	25070502	25072425	DUP
CUR6G	25751784	25909090	ORA6G	25073160	25231654	SYN
CUR6G	25751868	25753476	ORA6G	25068320	25069920	DUP
CUR6G	25909139	25983189	ORA6G	25232378	25311980	SYN
CUR6G	26027205	26225787	ORA6G	25342435	25545149	SYN
CUR6G	26226945	26256081	ORA6G	25547971	25577126	SYN
CUR6G	26256168	26264499	ORA6G	25577197	25585499	TRANS
CUR6G	26264619	26265314	ORA6G	25585608	25586301	TRANS
CUR6G	26265334	26277313	ORA4G	14720196	14732185	TRANS
CUR6G	26283212	26302085	ORA6G	25722113	25741084	DUP
CUR6G	26302224	26302771	ORA6G	25741204	25741752	DUP
CUR6G	26305453	27077806	ORA6G	26748347	27617274	TRANS
CUR6G	26308597	26309146	ORA6G	26708224	26708774	DUP
CUR6G	26313527	26322479	ORA6G	26723513	26733016	DUP
CUR6G	26322874	26327597	ORA6G	26743255	26747949	DUP
CUR6G	26361264	26371287	ORA6G	26732766	26743106	INVDP
CUR6G	26379344	26386610	ORA6G	26722430	26729685	DUP
CUR6G	26383272	26386610	ORA6G	25974179	25977518	DUP
CUR6G	26386748	26399216	ORA6G	26709358	26722422	INVDP
CUR6G	26466146	26598737	ORA6G	26021541	26158781	INV
CUR6G	26474443	26475046	ORA2G	14797537	14798141	DUP
CUR6G	26598793	26632648	ORA6G	25988407	26021490	INVDP
CUR6G	26602226	26642985	ORA6G	25977891	26019300	INVDP
CUR6G	27078364	27631915	ORA6G	26160276	26706064	INV
CUR6G	27123649	27124358	ORA4G	17830823	17831531	DUP
CUR6G	27142971	27144072	ORA2G	13873616	13874697	DUP
CUR6G	27633533	27772691	ORA6G	27622228	27764410	SYN
CUR6G	27750263	27750816	ORA2G	14127339	14127894	INVDP
CUR6G	27760779	27762276	ORA7G	3001802	3003119	DUP
CUR6G	27769331	27809836	ORA6G	27119996	27160844	INVDP
CUR7G	1	18098	ORA7G	467994	486279	INVDP
CUR7G	24405	55634	ORA7G	5281	36708	SYN
CUR7G	63130	63868	ORA7G	53552	54290	SYN
CUR7G	69497	132028	ORA7G	68437	130033	SYN
CUR7G	133657	134808	ORA3G	17038441	17039599	DUP
CUR7G	133657	253785	ORA7G	142891	265333	SYN
CUR7G	253793	278934	ORA7G	267948	293189	SYN
CUR7G	280967	324662	ORA7G	296742	340560	SYN
CUR7G	298024	300618	ORA1G	8160118	8162698	DUP
CUR7G	337142	478024	ORA7G	584106	721923	SYN
CUR7G	379036	379852	ORA2G	9130144	9130968	DUP
CUR7G	478374	499152	ORA1G	12368016	12388835	TRANS
CUR7G	486832	498760	ORA7G	17162108	17174027	TRANS
CUR7G	499187	529307	ORA7G	722201	751007	SYN
CUR7G	523607	530538	ORA7G	340950	347941	DUP
CUR7G	529423	534550	ORA7G	751138	753984	SYN
CUR7G	536166	536611	ORA1G	12219660	12220106	INVTR
CUR7G	538158	693288	ORA7G	755292	906989	SYN
CUR7G	689062	689470	ORA7G	916029	916437	DUP
CUR7G	700070	700613	ORA3G	4874860	4875403	INVTR
CUR7G	700453	874658	ORA7G	916438	1083259	SYN
CUR7G	700952	701830	ORA7G	907000	907878	DUP
CUR7G	874808	902709	ORA7G	1088634	1106925	SYN
CUR7G	902907	903392	ORA7G	8994155	8994641	INVDP
CUR7G	902919	903393	ORA3G	4097798	4098271	DUP
CUR7G	903539	940602	ORA7G	1107843	1143114	SYN
CUR7G	943120	952103	ORA7G	1143777	1152734	SYN
CUR7G	952184	1037947	ORA7G	1161847	1250531	SYN
CUR7G	1038028	1070012	ORA7G	1263029	1296229	SYN
CUR7G	1076901	1123345	ORA7G	1316589	1369800	SYN
CUR7G	1129773	1130445	ORA7G	1394756	1395384	SYN
CUR7G	1136791	1161936	ORA7G	1422913	1446763	SYN
CUR7G	1162037	1178116	ORA7G	1447788	1463581	SYN
CUR7G	1178305	1179867	ORA4G	25008365	25009640	TRANS
CUR7G	1179952	1189308	ORA7G	1463879	1472881	SYN
CUR7G	1190044	1190859	ORA7G	1489334	1490159	SYN
CUR7G	1190871	1270759	ORA7G	1502469	1579909	SYN
CUR7G	1271328	1272513	ORA1G	5365932	5367116	TRANS
CUR7G	1274864	1285064	ORA7G	1580136	1590475	SYN
CUR7G	1288923	1300170	ORA7G	1595537	1609905	SYN
CUR7G	1300504	1303697	ORA1G	6235433	6238539	TRANS
CUR7G	1304483	1304893	ORA7G	1610475	1610887	SYN
CUR7G	1305011	1333708	ORA7G	1624686	1652589	SYN
CUR7G	1333708	1338570	ORA7G	6067104	6071907	TRANS
CUR7G	1353867	1356637	ORA2G	11133792	11136563	TRANS
CUR7G	1359969	1363163	ORA1G	28119427	28122667	INVTR
CUR7G	1363184	1364032	ORA7G	459883	460700	INVDP
CUR7G	1364081	1371241	ORA7G	452628	459802	INVDP
CUR7G	1371353	1377423	ORA7G	446490	452549	INVDP
CUR7G	1377614	1380182	ORA7G	443775	446345	INVDP
CUR7G	1384770	1498298	ORA7G	353778	503788	TRANS
CUR7G	1386072	1506874	ORA7G	357180	498077	DUP
CUR7G	1386072	1515241	ORA7G	357180	467732	DUP
CUR7G	1415897	1508371	ORA7G	387122	505645	DUP
CUR7G	1442916	1444752	ORA2G	16672184	16674014	INVDP
CUR7G	1500737	1506874	ORA7G	39	6227	INVDP
CUR7G	1531301	1572072	ORA1G	27000839	27033619	INVTR
CUR7G	1578997	1602355	ORA7G	1691345	1719418	INVTR
CUR7G	1588550	1590017	ORA4G	13564894	13566361	DUP
CUR7G	1588551	1600605	ORA6G	3088057	3100101	INVDP
CUR7G	1602525	1603516	ORA7G	1690180	1691174	INVTR
CUR7G	1609231	1653497	ORA7G	1719423	1759839	SYN
CUR7G	1645078	1651536	ORA2G	523966	530232	DUP
CUR7G	1652751	1653398	ORA7G	1760782	1761435	DUP
CUR7G	1653470	1661802	ORA7G	1761470	1769775	TRANS
CUR7G	1661834	1662742	ORA7G	1769806	1770733	TRANS
CUR7G	1662791	1663761	ORA7G	1770765	1777602	TRANS
CUR7G	1663826	1678678	ORA7G	1777680	1798391	TRANS
CUR7G	1679896	1687140	ORA7G	1799047	1806324	TRANS
CUR7G	1687215	1687760	ORA7G	1806799	1807364	TRANS
CUR7G	1688498	1688741	ORA7G	1808540	1808783	TRANS
CUR7G	1690994	1691948	ORA7G	1823026	1823984	TRANS
CUR7G	1695020	1700159	ORA7G	1843544	1848684	TRANS
CUR7G	1700570	1711759	ORA7G	1409335	1420520	TRANS
CUR7G	1709008	1721855	ORA7G	1396485	1409329	TRANS
CUR7G	1722279	1759395	ORA7G	1652585	1690154	TRANS
CUR7G	1762876	1791485	ORA7G	2283626	2312313	DUP
CUR7G	1788925	1842814	ORA7G	3848641	3902435	TRANS
CUR7G	1836846	1838037	ORA6G	15935858	15937017	INVDP
CUR7G	1844118	1845536	ORA7G	2320761	2322176	DUP
CUR7G	1853492	1984944	ORA7G	2542693	2703204	TRANS
CUR7G	1899549	1905760	ORA3G	8988953	8995059	INVDP
CUR7G	2066304	2342938	ORA7G	3076119	3292829	TRANS
CUR7G	2092704	2094416	ORA8G	17996071	17997773	INVDP
CUR7G	2178318	2181230	ORA5G	8734676	8737597	INVDP
CUR7G	2211829	2873738	ORA7G	1850329	2349115	INV
CUR7G	2223433	2223734	ORA7G	7133148	7133449	INVDP
CUR7G	2250056	2251440	ORA4G	10554744	10556139	INVDP
CUR7G	2347534	2348086	ORA7G	1084090	1084641	DUP
CUR7G	2639217	2650662	ORA5G	12599758	12606338	INVDP
CUR7G	2680646	2683385	ORA6G	22903622	22906453	DUP
CUR7G	2680769	2691335	ORA7G	3616614	3627176	DUP
CUR7G	2826386	2829010	ORA2G	1504849	1507473	INVDP
CUR7G	2826386	2829546	ORA7G	9596700	9599859	DUP
CUR7G	2826392	2829527	ORA1G	42178801	42181935	DUP
CUR7G	2898026	2902307	ORA7G	7026229	7030520	INVTR
CUR7G	2902842	2957422	ORA7G	2939013	3000706	INVTR
CUR7G	2960521	3006954	ORA7G	3026182	3072415	INVTR
CUR7G	3017525	3033747	ORA7G	3928434	3945845	INVTR
CUR7G	3042049	3058222	ORA1G	42381688	42397555	INVDP
CUR7G	3058435	3062390	ORA7G	3923934	3928002	INVTR
CUR7G	3092361	3094598	ORA4G	18565703	18567944	INVTR
CUR7G	3105837	3109328	ORA7G	18636797	18640306	INVTR
CUR7G	3118519	3120556	ORA7G	2415630	2417655	SYN
CUR7G	3120105	3120962	ORA4G	14708712	14709548	DUP
CUR7G	3120957	3224219	ORA7G	2418003	2521933	SYN
CUR7G	3127555	3137102	ORA3G	8676818	8686005	INVDP
CUR7G	3220062	3238275	ORA3G	13419153	13437321	DUP
CUR7G	3230434	3232929	ORA7G	7186828	7189321	TRANS
CUR7G	3235119	3246751	ORA7G	2522113	2533673	SYN
CUR7G	3257186	3355853	ORA7G	2736168	2834722	SYN
CUR7G	3356393	3415635	ORA7G	2841163	2899784	SYN
CUR7G	3415414	3416237	ORA3G	2507837	2508663	DUP
CUR7G	3415786	3455085	ORA7G	2899879	2939049	SYN
CUR7G	3450734	3457337	ORA4G	24946360	24952981	TRANS
CUR7G	3463217	3474825	ORA7G	3318467	3330079	SYN
CUR7G	3474860	3484857	ORA3G	9876807	9886853	INVDP
CUR7G	3474869	3479147	ORA3G	9871915	9876241	INVDP
CUR7G	3474869	3486201	ORA3G	10566199	10577523	INVTR
CUR7G	3474870	3478723	ORA3G	15710527	15714442	DUP
CUR7G	3474870	3484857	ORA3G	15699942	15709960	DUP
CUR7G	3474871	3481700	ORA3G	7790030	7796919	INVDP
CUR7G	3474891	3478717	ORA3G	7211659	7215543	DUP
CUR7G	3474891	3484857	ORA3G	19501688	19511692	INVDP
CUR7G	3478773	3485587	ORA3G	7786310	7792969	INVDP
CUR7G	3478832	3625171	ORA7G	3330711	3479875	SYN
CUR7G	3479343	3482711	ORA3G	9868371	9871740	INVDP
CUR7G	3479853	3484857	ORA3G	7216666	7221656	DUP
CUR7G	3479886	3486251	ORA6G	11305424	11311769	DUP
CUR7G	3516850	3518287	ORA6G	15892766	15894220	INVDP
CUR7G	3564007	3574920	ORA7G	5867385	5878281	INVDP
CUR7G	3636608	3641521	ORA7G	3491599	3496462	SYN
CUR7G	3641517	3673627	ORA7G	3508069	3540241	SYN
CUR7G	3650289	3664112	ORA2G	11137254	11150440	DUP
CUR7G	3671332	3673754	ORA1G	19613927	19616350	DUP
CUR7G	3673687	3744808	ORA7G	3540263	3604549	SYN
CUR7G	3744819	3760804	ORA7G	3687637	3692807	SYN
CUR7G	3799098	3874316	ORA7G	3738641	3807995	SYN
CUR7G	3876027	3973199	ORA7G	3947259	4043879	SYN
CUR7G	3973619	3991530	ORA7G	4045975	4060832	SYN
CUR7G	3996278	4014189	ORA7G	4066409	4079540	SYN
CUR7G	4018369	4020048	ORA7G	266242	267922	INVTR
CUR7G	4032925	4068049	ORA7G	4092065	4128489	SYN
CUR7G	4069281	4081273	ORA7G	4143466	4155440	SYN
CUR7G	4100272	4132791	ORA7G	4372928	4405451	TRANS
CUR7G	4148127	4156571	ORA7G	4156062	4164304	SYN
CUR7G	4158194	4173146	ORA7G	4173677	4188883	SYN
CUR7G	4173885	4329613	ORA7G	4193736	4357346	SYN
CUR7G	4310463	4315601	ORA6G	20465523	20471131	DUP
CUR7G	4329643	4366919	ORA7G	3807996	3842904	INVTR
CUR7G	4367731	4383887	ORA1G	4446543	4462736	INVTR
CUR7G	4369323	4374037	ORA1G	41964480	41969197	DUP
CUR7G	4369323	4383886	ORA1G	21346659	21360871	DUP
CUR7G	4369398	4374037	ORA2G	9755873	9760515	DUP
CUR7G	4374259	4383887	ORA2G	9760593	9770241	DUP
CUR7G	4374259	4383894	ORA1G	41969275	41978686	DUP
CUR7G	4387815	4415198	ORA7G	5900907	5928133	TRANS
CUR7G	4437417	4510602	ORA3G	3711567	3784753	INVDP
CUR7G	4516121	4517485	ORA6G	2488387	2489749	DUP
CUR7G	4595725	4599538	ORA7G	5217244	5221063	SYN
CUR7G	4596740	4598455	ORA7G	5212128	5213820	DUP
CUR7G	4599528	4641512	ORA7G	5222458	5263996	SYN
CUR7G	4652341	4660394	ORA2G	11590490	11598498	TRANS
CUR7G	4660941	4666564	ORA7G	5264325	5269952	SYN
CUR7G	4666571	4844708	ORA7G	5282374	5409494	SYN
CUR7G	4692408	4702028	ORA7G	3651106	3660448	DUP
CUR7G	4695165	4702034	ORA3G	19377155	19383716	INVDP
CUR7G	4839784	4840851	ORA7G	5418630	5419708	DUP
CUR7G	4839816	4840851	ORA5G	10192953	10193992	INVDP
CUR7G	4845985	4873741	ORA7G	5423540	5451764	SYN
CUR7G	4885529	4885930	ORA7G	5481010	5481411	SYN
CUR7G	4908888	4910057	ORA7G	5488887	5490057	SYN
CUR7G	4911207	5011870	ORA7G	5492197	5602069	SYN
CUR7G	5021609	5034393	ORA7G	5269952	5282265	INVTR
CUR7G	5034394	5044255	ORA7G	5933397	5943916	DUP
CUR7G	5034394	5050656	ORA7G	5924605	5940608	TRANS
CUR7G	5034541	5045339	ORA7G	17048873	17059505	INVDP
CUR7G	5034612	5043487	ORA2G	19982981	19991565	INVDP
CUR7G	5040962	5043914	ORA2G	19979916	19982875	DUP
CUR7G	5043762	5049431	ORA7G	17044867	17050118	INVDP
CUR7G	5064209	5104854	ORA7G	4616763	4657079	DUP
CUR7G	5064209	5399632	ORA7G	4857588	5211901	TRANS
CUR7G	5079535	5080023	ORA1G	16597917	16598405	DUP
CUR7G	5400651	5406862	ORA7G	5120959	5127165	INVDP
CUR7G	5421656	5462832	ORA7G	4796327	4837668	INVTR
CUR7G	5454727	5456028	ORA7G	4843345	4844661	INVDP
CUR7G	5454835	5456031	ORA7G	4500465	4501676	INVDP
CUR7G	5454835	5475503	ORA7G	4537987	4557913	INVDP
CUR7G	5454835	5522762	ORA7G	4558034	4603736	INVTR
CUR7G	5456060	5456596	ORA7G	4842778	4843314	INVDP
CUR7G	5456813	5461601	ORA7G	4837667	4842457	INVDP
CUR7G	5456833	5459158	ORA7G	4497247	4499569	INVDP
CUR7G	5456833	5520554	ORA7G	4503517	4555803	INVDP
CUR7G	5459679	5461601	ORA7G	4494801	4496721	INVDP
CUR7G	5462541	5468114	ORA7G	4489190	4494793	INVDP
CUR7G	5462541	5522762	ORA7G	4501797	4551029	INVDP
CUR7G	5491126	5522762	ORA7G	4844675	4877497	INVDP
CUR7G	5511400	5520554	ORA7G	4605579	4614768	INVDP
CUR7G	5521750	5522762	ORA7G	4603857	4604856	INVDP
CUR7G	5537411	5666316	ORA7G	5649530	5779303	SYN
CUR7G	5609340	5609876	ORA7G	5978271	5978799	DUP
CUR7G	5667005	5673977	ORA2G	14712000	14718880	INVDP
CUR7G	5674521	5708649	ORA7G	5779713	5813882	SYN
CUR7G	5708651	5762081	ORA7G	5815650	5866731	SYN
CUR7G	5772762	5775045	ORA7G	5888293	5890564	SYN
CUR7G	5837696	5838688	ORA7G	4712107	4713100	INVTR
CUR7G	5857119	5859317	ORA7G	4690564	4692759	INVTR
CUR7G	5866579	5867418	ORA5G	3367860	3368687	INVDP
CUR7G	5866691	5867245	ORA7G	6499004	6499571	INVTR
CUR7G	5869145	5918179	ORA7G	4749456	4793695	INVTR
CUR7G	5903224	5903488	ORA4G	5500299	5500563	INVDP
CUR7G	5903224	5908126	ORA4G	17530710	17535610	DUP
CUR7G	5951925	5959031	ORA7G	4944606	4951698	INVDP
CUR7G	5959384	5960117	ORA7G	4943645	4944378	INVDP
CUR7G	6045703	6088147	ORA7G	6015290	6067104	SYN
CUR7G	6093858	6109016	ORA7G	6071904	6087482	SYN
CUR7G	6120034	6341944	ORA7G	6092175	6321341	SYN
CUR7G	6356751	6357747	ORA7G	6322765	6323762	SYN
CUR7G	6357859	6398409	ORA7G	6327159	6374963	SYN
CUR7G	6402795	6403440	ORA7G	6375017	6375663	INVTR
CUR7G	6434600	6437184	ORA7G	6379752	6382342	SYN
CUR7G	6437181	6513867	ORA7G	6393396	6463846	SYN
CUR7G	6473167	6475869	ORA7G	7688681	7691397	DUP
CUR7G	6518541	6546352	ORA7G	6471082	6498780	SYN
CUR7G	6546705	6637559	ORA7G	6500045	6586729	SYN
CUR7G	6640867	6651450	ORA3G	11049125	11059694	DUP
CUR7G	6640925	6643840	ORA3G	5218480	5221389	INVDP
CUR7G	6645457	6651450	ORA3G	5210891	5216861	INVDP
CUR7G	6653985	6654443	ORA2G	15028042	15028500	INVTR
CUR7G	6654454	6703626	ORA7G	6593243	6630427	SYN
CUR7G	6705075	6804664	ORA7G	6658518	6765014	SYN
CUR7G	6738317	6738761	ORA7G	6650171	6650597	DUP
CUR7G	6809281	6885288	ORA7G	6767019	6836154	SYN
CUR7G	6879046	6884236	ORA6G	16400442	16405627	INVDP
CUR7G	6891788	6924121	ORA7G	7035908	7068283	TRANS
CUR7G	6903947	6906391	ORA7G	7133332	7135775	DUP
CUR7G	6906495	6909898	ORA7G	7135959	7139313	DUP
CUR7G	6914537	6915235	ORA8G	12409756	12410451	INVDP
CUR7G	6936222	6944277	ORA7G	6836748	6844320	SYN
CUR7G	6949232	6952508	ORA7G	6895062	6898302	TRANS
CUR7G	6954846	6964642	ORA7G	6844566	6854923	SYN
CUR7G	6962132	6968562	ORA7G	7074109	7080245	TRANS
CUR7G	6988453	7005253	ORA7G	6879137	6896093	TRANS
CUR7G	7005252	7006321	ORA7G	6934356	6935464	TRANS
CUR7G	7019355	7043422	ORA7G	6853145	6877281	SYN
CUR7G	7048251	7065776	ORA7G	4951697	4969728	DUP
CUR7G	7056311	7065776	ORA1G	21321538	21331177	DUP
CUR7G	7079855	7096951	ORA7G	6976708	6987252	SYN
CUR7G	7101058	7125657	ORA7G	6994099	7017332	SYN
CUR7G	7126373	7196066	ORA7G	7275315	7332733	SYN
CUR7G	7146272	7146785	ORA3G	4983100	4983611	INVDP
CUR7G	7196062	7250707	ORA7G	7337191	7392066	SYN
CUR7G	7250704	7263249	ORA7G	7394407	7400806	SYN
CUR7G	7263251	7269350	ORA5G	3865979	3872039	INVTR
CUR7G	7269413	7345958	ORA7G	7400808	7478820	SYN
CUR7G	7357851	7509854	ORA7G	7497984	7631639	SYN
CUR7G	7505293	7505745	ORA6G	22906450	22906899	DUP
CUR7G	7520515	7526662	ORA7G	7642012	7648225	TRANS
CUR7G	7529529	7530389	ORA2G	983238	984098	DUP
CUR7G	7562758	7569762	ORA7G	7631939	7638977	SYN
CUR7G	7581985	7601450	ORA7G	2352817	2372284	INVTR
CUR7G	7583075	7583915	ORA7G	2371935	2372775	INVDP
CUR7G	7583075	7627849	ORA7G	7648232	7686904	SYN
CUR7G	7628340	7639871	ORA5G	6276268	6288012	DUP
CUR7G	7688244	7809790	ORA7G	7718909	7841208	SYN
CUR7G	7803130	7810630	ORA7G	8574021	8581516	DUP
CUR7G	7833330	7850854	ORA8G	4702747	4720231	DUP
CUR7G	7833330	7850899	ORA7G	5457581	5475141	TRANS
CUR7G	7850904	8082099	ORA7G	7994572	8227825	SYN
CUR7G	8082113	8083640	ORA4G	16953140	16954690	TRANS
CUR7G	8083773	8092603	ORA7G	8228000	8236767	SYN
CUR7G	8092840	8093447	ORA3G	17661375	17661992	TRANS
CUR7G	8093662	8094238	ORA7G	8236941	8237503	SYN
CUR7G	8094233	8314707	ORA7G	8240675	8452383	SYN
CUR7G	8314169	8314857	ORA7G	8461129	8461815	DUP
CUR7G	8314821	8318050	ORA7G	8452496	8455732	SYN
CUR7G	8318260	8338892	ORA7G	8461873	8482505	SYN
CUR7G	8338893	8340413	ORA7G	8482871	8484389	INVTR
CUR7G	8340844	8395329	ORA7G	8484516	8554090	SYN
CUR7G	8352535	8353478	ORA1G	16963622	16964569	INVDP
CUR7G	8408293	8523352	ORA7G	7893822	7994580	INVTR
CUR7G	8496215	8501909	ORA4G	24184627	24190358	DUP
CUR7G	8539071	8561732	ORA7G	8623048	8647013	INVTR
CUR7G	8562195	8607189	ORA7G	7842320	7884989	TRANS
CUR7G	8596148	8606807	ORA7G	8581607	8592282	SYN
CUR7G	8606360	8610687	ORA7G	8602119	8606533	SYN
CUR7G	8646389	8666349	ORA7G	5613345	5649535	TRANS
CUR7G	8666349	8667569	ORA6G	25882633	25883853	DUP
CUR7G	8695896	8696421	ORA7G	8606531	8607063	SYN
CUR7G	8700514	8703534	ORA7G	8620012	8623001	SYN
CUR7G	8716990	8730632	ORA7G	8554086	8567713	TRANS
CUR7G	8731052	8763432	ORA7G	8651526	8676737	SYN
CUR7G	8763461	8799370	ORA7G	8677712	8711783	SYN
CUR7G	8799234	8817101	ORA7G	8714412	8732234	SYN
CUR7G	8830935	8835495	ORA5G	4401298	4405846	DUP
CUR7G	8830935	8860341	ORA7G	6949130	6978244	TRANS
CUR7G	8868131	8934523	ORA7G	8738611	8798611	SYN
CUR7G	8912143	8912920	ORA5G	9774486	9775259	INVDP
CUR7G	8934849	9053661	ORA7G	8802089	8896010	SYN
CUR7G	9065307	9066508	ORA8G	8587776	8588977	TRANS
CUR7G	9071274	9072251	ORA7G	9490909	9491909	INVTR
CUR7G	9072417	9454929	ORA7G	8896871	9490765	INV
CUR7G	9085652	9103565	ORA7G	9495222	9513078	INVDP
CUR7G	9341745	9342263	ORA7G	3615997	3616516	DUP
CUR7G	9455470	9566532	ORA7G	8971253	9099760	DUP
CUR7G	9566528	9614458	ORA7G	9549246	9597106	SYN
CUR7G	9614060	9785934	ORA7G	9599461	9778725	SYN
CUR7G	9788647	9808751	ORA1G	22558887	22578986	INVDP
CUR7G	9813629	9985987	ORA7G	9778988	9947956	SYN
CUR7G	9986202	9995611	ORA7G	9949445	9958406	SYN
CUR7G	9995945	10000392	ORA2G	2282238	2287141	TRANS
CUR7G	9997801	10000234	ORA3G	8410462	8412901	INVDP
CUR7G	10002681	10078405	ORA7G	9958503	10031574	SYN
CUR7G	10078580	10084785	ORA7G	10042256	10048207	SYN
CUR7G	10085506	10200187	ORA7G	10053140	10163783	SYN
CUR7G	10203349	10416030	ORA7G	10186000	10384383	SYN
CUR7G	10416050	10537407	ORA7G	10401503	10514547	SYN
CUR7G	10486247	10489856	ORA4G	12436874	12440607	INVDP
CUR7G	10540976	10543241	ORA5G	8638733	8640942	DUP
CUR7G	10540976	10544711	ORA2G	15966760	15970488	DUP
CUR7G	10540976	10544796	ORA1G	4782030	4785852	TRANS
CUR7G	10540976	10544796	ORA2G	15971170	15974926	INVDP
CUR7G	10548343	10662974	ORA7G	10513098	10640744	SYN
CUR7G	10655046	10656889	ORA6G	13054427	13056382	INVDP
CUR7G	10662970	10733057	ORA7G	10645426	10717898	SYN
CUR7G	10733758	10761353	ORA7G	10719682	10735163	SYN
CUR7G	10763318	10765132	ORA2G	10027296	10029113	TRANS
CUR7G	10769869	10825812	ORA7G	10735488	10783217	SYN
CUR7G	10801033	10804172	ORA7G	10806089	10809221	DUP
CUR7G	10824470	10827034	ORA7G	10802665	10805051	DUP
CUR7G	10826040	10840978	ORA7G	10783500	10799695	SYN
CUR7G	10827463	10829607	ORA7G	10809229	10811076	DUP
CUR7G	10841001	10844922	ORA7G	10815396	10819311	SYN
CUR7G	10847866	10851068	ORA7G	10833262	10836467	SYN
CUR7G	10854746	10855639	ORA3G	14596589	14597481	TRANS
CUR7G	10856559	10958841	ORA7G	10837396	10930030	SYN
CUR7G	10958900	11032194	ORA7G	10932508	11004528	SYN
CUR7G	11008260	11013652	ORA7G	11100913	11106163	INVDP
CUR7G	11032961	11047197	ORA7G	11006230	11020465	SYN
CUR7G	11047274	11112644	ORA7G	11025510	11086469	SYN
CUR7G	11111936	11121336	ORA7G	11087837	11098486	SYN
CUR7G	11114672	11115583	ORA7G	11086929	11087840	DUP
CUR7G	11132855	11169835	ORA7G	11119453	11156713	SYN
CUR7G	11175347	11207036	ORA7G	11173508	11205192	SYN
CUR7G	11176957	11177914	ORA7G	1142819	1143778	INVDP
CUR7G	11207863	11301990	ORA7G	11207310	11298634	SYN
CUR7G	11301988	11312919	ORA7G	561294	572221	TRANS
CUR7G	11310211	11485953	ORA7G	11298696	11473406	SYN
CUR7G	11485950	11704369	ORA7G	11474502	11693041	SYN
CUR7G	11704542	11741562	ORA7G	11696878	11734352	SYN
CUR7G	11741615	12041855	ORA7G	11771220	12069796	SYN
CUR7G	11758078	11760056	ORA7G	11753972	11755066	DUP
CUR7G	12041850	12236366	ORA7G	12075036	12271579	SYN
CUR7G	12148637	12149253	ORA6G	18275088	18275679	DUP
CUR7G	12240626	12242943	ORA7G	12355875	12358191	DUP
CUR7G	12240817	12244853	ORA7G	12275107	12279168	SYN
CUR7G	12244283	12245056	ORA7G	12283993	12284766	SYN
CUR7G	12246620	12247581	ORA7G	12361587	12362527	TRANS
CUR7G	12260004	12292264	ORA7G	12325353	12353500	TRANS
CUR7G	12261546	12261860	ORA3G	8855682	8855996	DUP
CUR7G	12286773	12291214	ORA1G	39418838	39421281	DUP
CUR7G	12289077	12290955	ORA1G	36562296	36564172	INVDP
CUR7G	12291214	12300113	ORA7G	12284782	12293675	SYN
CUR7G	12303532	12320375	ORA3G	12254543	12271417	TRANS
CUR7G	12311687	12333241	ORA7G	12294067	12314790	SYN
CUR7G	12329267	12333241	ORA3G	12297387	12301349	DUP
CUR7G	12335945	12340405	ORA3G	12250113	12254539	TRANS
CUR7G	12340797	12344911	ORA7G	12279922	12284035	DUP
CUR7G	12340797	12348322	ORA7G	12347589	12356909	SYN
CUR7G	12343319	12344315	ORA7G	12359792	12360818	DUP
CUR7G	12346003	12348360	ORA7G	12273015	12275978	DUP
CUR7G	12348754	12385560	ORA7G	12365750	12402579	SYN
CUR7G	12385554	12462715	ORA7G	12403878	12481510	SYN
CUR7G	12418088	12420707	ORA6G	16262313	16264930	INVDP
CUR7G	12418088	12420707	ORA6G	17647789	17650408	INVDP
CUR7G	12418688	12423323	ORA7G	13652058	13656694	INVDP
CUR7G	12462731	12468764	ORA7G	12484199	12489717	SYN
CUR7G	12477373	12948655	ORA7G	12539103	13013770	SYN
CUR7G	12692616	12693641	ORA3G	18190269	18191285	INVDP
CUR7G	12695792	12710112	ORA7G	12514738	12529050	DUP
CUR7G	12948650	13189416	ORA7G	13015337	13259250	SYN
CUR7G	13189429	13222924	ORA7G	13260305	13293485	SYN
CUR7G	13223658	13473372	ORA7G	13295767	13547664	SYN
CUR7G	13431814	13432875	ORA3G	9475476	9476535	DUP
CUR7G	13498984	13558357	ORA7G	13568919	13623942	SYN
CUR7G	13558422	13559042	ORA7G	13656978	13657597	DUP
CUR7G	13558477	13561712	ORA7G	13624039	13626958	SYN
CUR7G	13561719	13567860	ORA1G	7024143	7030137	INVTR
CUR7G	13566375	13567849	ORA1G	24853984	24855455	DUP
CUR7G	13567859	13579484	ORA7G	13638524	13650439	DUP
CUR7G	13568214	13574703	ORA7G	13657658	13664127	SYN
CUR7G	13569709	13583215	ORA7G	13627089	13638074	TRANS
CUR7G	13569763	13579451	ORA7G	13664963	13674943	SYN
CUR7G	13593725	13614867	ORA7G	12492044	12513244	TRANS
CUR7G	13626318	13626861	ORA2G	15024422	15024964	DUP
CUR7G	13628578	13814562	ORA7G	13675494	13860524	SYN
CUR7G	13826734	13828506	ORA7G	11758499	11760310	INVTR
CUR7G	13832544	13893777	ORA7G	13876552	13937762	SYN
CUR7G	13871303	13872654	ORA6G	16385257	16386678	DUP
CUR7G	13887126	13914961	ORA7G	13860224	13876531	DUP
CUR7G	13893871	13925374	ORA7G	13938134	13968514	SYN
CUR7G	13917305	13919093	ORA6G	23033052	23034543	DUP
CUR7G	13925369	14060303	ORA7G	13973403	14114928	SYN
CUR7G	14060437	14097764	ORA7G	14116135	14152285	SYN
CUR7G	14098929	14314269	ORA7G	14156303	14359851	SYN
CUR7G	14308427	14313889	ORA7G	14372657	14378493	DUP
CUR7G	14313918	14320177	ORA7G	14378550	14384862	SYN
CUR7G	14318381	14321552	ORA7G	14359850	14362475	DUP
CUR7G	14320259	14481070	ORA7G	14384964	14548001	SYN
CUR7G	14481274	14617018	ORA7G	14549084	14664324	SYN
CUR7G	14605104	14610766	ORA6G	13915708	13920903	DUP
CUR7G	14605110	14612899	ORA2G	19381514	19389449	DUP
CUR7G	14614691	14615987	ORA7G	14665460	14666744	DUP
CUR7G	14617510	14653800	ORA7G	14668633	14691367	SYN
CUR7G	14652074	14652716	ORA7G	14694076	14694711	DUP
CUR7G	14653038	14675675	ORA7G	14695004	14717373	SYN
CUR7G	14654482	14654977	ORA7G	14691605	14692100	DUP
CUR7G	14669256	14674736	ORA7G	14722515	14727998	DUP
CUR7G	14671277	14673006	ORA7G	14765395	14767138	DUP
CUR7G	14671277	14682080	ORA7G	14786288	14797028	TRANS
CUR7G	14724307	14744087	ORA7G	14767137	14786764	SYN
CUR7G	14724771	14728888	ORA1G	601158	605281	DUP
CUR7G	14728896	14729564	ORA1G	13756229	13756898	INVDP
CUR7G	14734120	14744087	ORA7G	14755982	14765871	DUP
CUR7G	14748848	14760382	ORA7G	14797024	14808574	SYN
CUR7G	14761233	14770863	ORA7G	14717439	14722508	TRANS
CUR7G	14766789	14767376	ORA4G	3580203	3580790	DUP
CUR7G	14767420	14769337	ORA3G	14950002	14951926	DUP
CUR7G	14767420	14769347	ORA1G	39043457	39045353	INVDP
CUR7G	14769457	14816159	ORA7G	14809617	14857202	SYN
CUR7G	14855712	14921796	ORA7G	14933684	14997666	SYN
CUR7G	14923111	14989627	ORA7G	14860169	14933942	INVTR
CUR7G	14989443	15294908	ORA7G	15009803	15310373	SYN
CUR7G	15200148	15200905	ORA5G	3541112	3541859	DUP
CUR7G	15296363	15647531	ORA7G	15311593	15646429	SYN
CUR7G	15324254	15326188	ORA7G	15002611	15004537	DUP
CUR7G	15649166	15908607	ORA7G	15652373	15917739	SYN
CUR7G	15855321	15856237	ORA5G	2773215	2774131	DUP
CUR7G	15893469	15894754	ORA3G	23859737	23860984	INVDP
CUR7G	15895927	15896324	ORA3G	23859339	23859736	DUP
CUR7G	15908659	17001140	ORA7G	15919654	16992033	SYN
CUR7G	16139327	16140145	ORA4G	3503152	3503958	DUP
CUR7G	16886434	16887601	ORA2G	530256	531423	INVDP
CUR7G	17001534	17043504	ORA7G	17104170	17133024	TRANS
CUR7G	17010324	17021953	ORA7G	17070724	17082392	DUP
CUR7G	17010324	17025002	ORA7G	17029804	17044474	SYN
CUR7G	17044504	17064255	ORA7G	17082388	17102124	DUP
CUR7G	17054320	17059862	ORA1G	34930446	34935970	INVDP
CUR7G	17076535	17098404	ORA7G	17082379	17104241	SYN
CUR7G	17086196	17120974	ORA7G	16994998	17029892	TRANS
CUR7G	17100262	17120597	ORA7G	17112556	17133024	SYN
CUR7G	17112675	17114556	ORA7G	2375095	2376974	DUP
CUR7G	17121623	17142356	ORA5G	964154	984876	INVTR
CUR7G	17129396	17142766	ORA7G	17135448	17148804	SYN
CUR7G	17143895	17161657	ORA3G	11009577	11026824	INVDP
CUR7G	17162229	17817472	ORA7G	17174030	17824692	SYN
CUR7G	17172183	17173479	ORA5G	10073510	10074687	INVDP
CUR7G	17549717	17550712	ORA8G	18909032	18910029	DUP
CUR7G	17818885	17927285	ORA7G	17827185	17934552	SYN
CUR7G	17929102	17950971	ORA7G	17952291	17966643	TRANS
CUR7G	17962549	17966034	ORA3G	22569124	22572591	TRANS
CUR7G	17970881	17985525	ORA7G	17935676	17950882	SYN
CUR7G	17990962	18496262	ORA7G	17975043	18468289	SYN
CUR7G	17996881	17997614	ORA7G	17974495	17975234	DUP
CUR7G	18391007	18392032	ORA5G	4967838	4968863	DUP
CUR7G	18496669	18503275	ORA7G	18470131	18476752	SYN
CUR7G	18507449	18509656	ORA7G	3296772	3298967	TRANS
CUR7G	18508226	18509708	ORA5G	6315685	6317168	DUP
CUR7G	18508227	18509707	ORA1G	16686725	16688205	DUP
CUR7G	18508227	18509707	ORA4G	11907885	11909264	DUP
CUR7G	18517528	18519002	ORA3G	21115601	21117063	INVTR
CUR7G	18529996	18535390	ORA1G	6996519	7002017	INVTR
CUR7G	18530532	18533395	ORA7G	3484312	3486978	INVTR
CUR7G	18540018	18564847	ORA7G	18483746	18509643	SYN
CUR7G	18566415	18577326	ORA7G	18527945	18539079	SYN
CUR7G	18570033	18576293	ORA7G	18476753	18483048	DUP
CUR7G	18577336	18589314	ORA7G	18516910	18527945	TRANS
CUR7G	18586837	18587711	ORA3G	17734850	17735724	INVDP
CUR7G	18602842	18605431	ORA7G	18468628	18471439	TRANS
CUR7G	18613114	18613995	ORA5G	1337496	1338380	DUP
CUR7G	18628428	18719243	ORA7G	18540438	18629811	SYN
CUR7G	18719313	18721668	ORA7G	18631666	18634054	SYN
CUR7G	18726601	18732629	ORA7G	18641406	18647406	SYN
CUR7G	18732767	18748048	ORA7G	18648825	18656164	SYN
CUR7G	18754265	18766693	ORA7G	18659880	18673151	SYN
CUR7G	18766694	18779706	ORA7G	18686578	18700825	SYN
CUR7G	18770621	18771259	ORA7G	18656891	18657533	DUP
CUR7G	18775382	18776762	ORA7G	18675996	18677408	DUP
CUR7G	18779698	18790915	ORA7G	18702719	18714818	SYN
CUR7G	18802151	18802982	ORA3G	20211972	20212825	TRANS
CUR7G	18802738	18803798	ORA7G	18734682	18735734	SYN
CUR7G	18804949	18808094	ORA7G	18741267	18744507	SYN
CUR7G	18807176	18811031	ORA3G	22564966	22568774	INVDP
CUR7G	18808223	18814310	ORA7G	18678498	18684553	DUP
CUR7G	18808407	18817640	ORA7G	18744811	18753984	SYN
CUR7G	18842689	18843771	ORA7G	18715223	18716308	INVTR
CUR7G	18843811	18852851	ORA7G	18724448	18733532	TRANS
CUR7G	18844875	18845312	ORA7G	18739301	18739738	DUP
CUR7G	18860454	18996613	ORA7G	18755070	18891831	SYN
CUR7G	18998673	19000895	ORA7G	3482996	3485204	INVTR
CUR7G	19001264	19050914	ORA7G	18894957	18941083	SYN
CUR7G	19049989	19051339	ORA7G	20047912	20049225	DUP
CUR7G	19052325	19056877	ORA2G	26292666	26296748	INVTR
CUR7G	19057786	19079916	ORA7G	18945581	18969429	SYN
CUR7G	19080004	19698970	ORA7G	18970221	19582386	SYN
CUR7G	19490628	19495411	ORA7G	7885764	7890547	INVDP
CUR7G	19699481	19772434	ORA7G	19590684	19664069	SYN
CUR7G	19772667	19935224	ORA7G	19665324	19828108	SYN
CUR7G	19936805	20064664	ORA7G	19831009	19958602	SYN
CUR7G	20035912	20036789	ORA1G	39293963	39294771	INVDP
CUR7G	20064718	20107712	ORA7G	19962216	20004291	SYN
CUR7G	20107712	20108530	ORA7G	15004536	15005332	TRANS
CUR7G	20108533	20137299	ORA7G	20004284	20034006	SYN
CUR7G	20135757	20137299	ORA7G	20081200	20083134	DUP
CUR7G	20137398	20377369	ORA7G	20083245	20321265	SYN
CUR7G	20137439	20139336	ORA7G	20034175	20036069	DUP
CUR7G	20327006	20331988	ORA7G	20361697	20366661	INVDP
CUR7G	20375892	20394180	ORA7G	20338144	20356566	INVDP
CUR7G	20377469	20386255	ORA7G	20321359	20330176	SYN
CUR7G	20385561	20389654	ORA7G	20356972	20361081	INVDP
CUR7G	20386809	20394150	ORA7G	20330866	20338165	SYN
CUR7G	20395990	20866506	ORA7G	20367670	20831807	SYN
CUR7G	20408023	20408951	ORA5G	14018627	14019537	INVDP
CUR7G	20852359	20854832	ORA3G	20651459	20653952	INVDP
CUR7G	20870846	20900140	ORA7G	21382748	21412082	TRANS
CUR7G	20881771	20882902	ORA7G	21412477	21413609	DUP
CUR7G	20900143	20920396	ORA7G	21361275	21381825	TRANS
CUR7G	20935724	21023293	ORA7G	20833586	20863876	SYN
CUR7G	21020089	21047791	ORA7G	14728391	14755981	TRANS
CUR7G	21023587	21037945	ORA7G	20864407	20874853	SYN
CUR7G	21048584	21057871	ORA7G	20071536	20080747	INVTR
CUR7G	21051088	21053218	ORA7G	20890925	20893051	DUP
CUR7G	21061897	21080216	ORA7G	20874866	20885679	SYN
CUR7G	21085448	21325666	ORA7G	20893336	21132050	SYN
CUR7G	21101959	21102797	ORA7G	11024659	11025497	INVDP
CUR7G	21326027	21544726	ORA7G	21133284	21355063	SYN
CUR7G	21543100	21544726	ORA7G	21415143	21416756	DUP
CUR7G	21544839	21550862	ORA7G	21416849	21422909	SYN
CUR7G	21544860	21546832	ORA7G	21355192	21357160	DUP
CUR7G	21551281	22135961	ORA7G	21424196	22015439	SYN
CUR7G	22120012	22136435	ORA4G	1338136	1354795	INVDP
CUR7G	22125107	22136915	ORA4G	1290693	1302504	INVDP
CUR8G	3169	14086	ORA7G	38402	49298	INVTR
CUR8G	4357	32166	ORA8G	145223	173513	TRANS
CUR8G	13928	15361	ORA2G	22407733	22409159	DUP
CUR8G	45773	58140	ORA8G	6197	18561	SYN
CUR8G	60669	68742	ORA8G	22134	31032	SYN
CUR8G	64841	87928	ORA5G	17897566	17920420	INVTR
CUR8G	71543	82247	ORA8G	38251	50012	SYN
CUR8G	82527	127385	ORA8G	54483	109647	SYN
CUR8G	127898	129053	ORA4G	5360023	5361162	INVTR
CUR8G	129072	140045	ORA8G	110223	120055	SYN
CUR8G	144383	151064	ORA8G	121346	127868	SYN
CUR8G	151061	951019	ORA8G	173974	942494	SYN
CUR8G	161850	164100	ORA5G	6775997	6778258	DUP
CUR8G	444971	446226	ORA7G	514629	515877	DUP
CUR8G	734281	739521	ORA7G	12069795	12075036	DUP
CUR8G	734826	737306	ORA5G	3852114	3854582	INVDP
CUR8G	810892	817839	ORA4G	1649350	1656270	DUP
CUR8G	813821	814249	ORA1G	36832159	36832587	DUP
CUR8G	838976	846784	ORA2G	17954101	17961936	DUP
CUR8G	861208	862754	ORA2G	16576781	16578327	DUP
CUR8G	916785	919261	ORA2G	11772003	11774421	INVDP
CUR8G	933720	937228	ORA1G	28128957	28132520	INVDP
CUR8G	978960	1436113	ORA8G	956112	1405065	SYN
CUR8G	1230002	1233675	ORA1G	26888907	26892445	INVDP
CUR8G	1248635	1252460	ORA1G	26646113	26649928	DUP
CUR8G	1250026	1261134	ORA1G	26974118	26984746	DUP
CUR8G	1258135	1261134	ORA1G	26661296	26664289	DUP
CUR8G	1446919	1901884	ORA8G	2626298	3163745	INVTR
CUR8G	1473686	1902404	ORA8G	2651839	3137249	INVDP
CUR8G	1487422	1903382	ORA8G	2650865	3123518	INVDP
CUR8G	1520401	1521297	ORA6G	18115821	18116731	INVDP
CUR8G	1536457	1542534	ORA8G	1413663	1419684	SYN
CUR8G	1536470	1540477	ORA1G	23712316	23716324	DUP
CUR8G	1536470	1540477	ORA6G	18111816	18115825	INVDP
CUR8G	1544171	1904944	ORA8G	2649318	3087474	INVDP
CUR8G	1655092	1657309	ORA8G	129103	131353	INVDP
CUR8G	1732630	1741978	ORA1G	27347969	27357325	DUP
CUR8G	1759478	1762749	ORA6G	10525531	10528836	DUP
CUR8G	1759667	1763933	ORA4G	8184508	8188775	INVDP
CUR8G	1778291	1904944	ORA8G	2623265	2737941	INVDP
CUR8G	1903923	1905845	ORA8G	2791985	2793917	INVDP
CUR8G	1910645	1914538	ORA8G	50483	54474	INVTR
CUR8G	1928911	1952164	ORA8G	6197	33374	INVTR
CUR8G	1932169	1937694	ORA1G	5771325	5777704	DUP
CUR8G	1940623	1947676	ORA2G	28838491	28845540	DUP
CUR8G	1951472	1957933	ORA8G	20524416	20530801	TRANS
CUR8G	1954827	1960351	ORA2G	28893097	28898641	TRANS
CUR8G	1978429	1982331	ORA7G	4974609	4978094	DUP
CUR8G	1992278	2010224	ORA8G	1593464	1611413	SYN
CUR8G	2000380	2002311	ORA1G	24736866	24738826	DUP
CUR8G	2010695	2043806	ORA8G	1617094	1650424	SYN
CUR8G	2039943	2043373	ORA1G	15892857	15896288	DUP
CUR8G	2048697	2639404	ORA8G	1654802	2237722	SYN
CUR8G	2282766	2284869	ORA4G	21358742	21361112	DUP
CUR8G	2338204	2339955	ORA4G	13406981	13408733	DUP
CUR8G	2388614	2399688	ORA7G	3015126	3026169	DUP
CUR8G	2388633	2399687	ORA7G	6382342	6393377	INVDP
CUR8G	2610520	2611089	ORA4G	18735152	18735721	INVDP
CUR8G	2639369	2771269	ORA8G	2264359	2396548	SYN
CUR8G	2647086	2648144	ORA7G	10718612	10719617	INVDP
CUR8G	2762647	2770874	ORA7G	7479905	7488139	INVDP
CUR8G	2771677	2775619	ORA1G	19745748	19749548	TRANS
CUR8G	2773007	2775258	ORA1G	36553795	36556075	INVDP
CUR8G	2776068	2913717	ORA8G	2396569	2538737	SYN
CUR8G	2871737	2872539	ORA3G	5610340	5611123	DUP
CUR8G	2917797	2921296	ORA8G	2580696	2587401	SYN
CUR8G	2921115	2921984	ORA8G	2613239	2614105	DUP
CUR8G	2921298	2922316	ORA8G	2593198	2594216	SYN
CUR8G	2923110	2928279	ORA8G	2615193	2623499	SYN
CUR8G	2927077	2928071	ORA8G	2597824	2598817	DUP
CUR8G	2937840	3021885	ORA8G	3168442	3253535	SYN
CUR8G	3022615	3028017	ORA8G	3255497	3260948	SYN
CUR8G	3028068	3032065	ORA7G	10930043	10932477	INVDP
CUR8G	3028222	3032078	ORA2G	13429265	13433151	INVTR
CUR8G	3028251	3032078	ORA2G	13424052	13427916	INVDP
CUR8G	3028780	3032078	ORA2G	13353822	13357128	DUP
CUR8G	3032078	3034053	ORA8G	3261608	3263566	INV
CUR8G	3034100	3040059	ORA4G	11485707	11491674	INVDP
CUR8G	3034100	3040059	ORA8G	8528835	8534806	TRANS
CUR8G	3040698	3041524	ORA8G	3263576	3264387	SYN
CUR8G	3044793	3051013	ORA8G	1611203	1617442	TRANS
CUR8G	3054083	3377349	ORA8G	3275869	3593642	SYN
CUR8G	3159887	3160586	ORA4G	25181196	25181893	DUP
CUR8G	3379574	3466081	ORA8G	3599586	3686229	SYN
CUR8G	3399462	3400204	ORA7G	6466095	6466837	INVDP
CUR8G	3452834	3453675	ORA8G	6066651	6067490	INVDP
CUR8G	3452859	3453809	ORA2G	2251828	2252785	DUP
CUR8G	3466094	3469316	ORA8G	3689302	3692548	SYN
CUR8G	3468690	3488126	ORA8G	3699976	3719926	SYN
CUR8G	3471482	3473399	ORA8G	3694624	3696580	DUP
CUR8G	3488741	3535145	ORA8G	3739050	3786524	SYN
CUR8G	3540315	3627871	ORA8G	3789162	3879885	SYN
CUR8G	3631377	3634068	ORA8G	3912716	3915189	SYN
CUR8G	3634177	3634566	ORA8G	4225142	4225531	INVTR
CUR8G	3635174	3672579	ORA8G	3915269	3942718	SYN
CUR8G	3673045	3674549	ORA8G	3954731	3956238	SYN
CUR8G	3675604	3676388	ORA3G	9610964	9611744	TRANS
CUR8G	3685401	3698488	ORA8G	3956233	3967957	SYN
CUR8G	3706120	3708280	ORA3G	7810481	7812619	TRANS
CUR8G	3708309	3727345	ORA8G	3976502	3995518	SYN
CUR8G	3716919	3731893	ORA8G	5921068	5936017	DUP
CUR8G	3716919	3732000	ORA6G	1402679	1420074	DUP
CUR8G	3718078	3731895	ORA8G	7281284	7295105	DUP
CUR8G	3718280	3731894	ORA8G	6268522	6282173	INVDP
CUR8G	3723280	3731894	ORA8G	4812652	4821296	INVDP
CUR8G	3723304	3731885	ORA8G	9362828	9371402	INVDP
CUR8G	3723304	3734917	ORA8G	4090434	4102081	SYN
CUR8G	3724296	3724811	ORA6G	13058249	13058762	DUP
CUR8G	3727409	3738331	ORA8G	3995585	4006425	TRANS
CUR8G	3727887	3732063	ORA8G	9258207	9262388	INVDP
CUR8G	3728411	3732028	ORA6G	13062443	13065754	DUP
CUR8G	3731564	3731831	ORA8G	9262384	9262651	INVDP
CUR8G	3736209	3767570	ORA8G	4102133	4141809	SYN
CUR8G	3792493	3814878	ORA8G	4045303	4067713	TRANS
CUR8G	3838866	3839248	ORA8G	4150817	4151199	SYN
CUR8G	3839297	3855037	ORA8G	4154813	4160024	SYN
CUR8G	3856098	3892958	ORA8G	4186752	4222964	SYN
CUR8G	3892970	3900653	ORA8G	4225602	4233460	SYN
CUR8G	3942676	4091597	ORA8G	4248260	4400986	SYN
CUR8G	3945353	3951903	ORA8G	4241401	4248038	DUP
CUR8G	3966774	3969683	ORA5G	4421686	4424687	INVDP
CUR8G	4092473	4095768	ORA3G	22421024	22424321	TRANS
CUR8G	4125990	4167692	ORA8G	4447090	4487423	SYN
CUR8G	4167813	4204192	ORA8G	4502179	4537533	SYN
CUR8G	4200198	4201103	ORA3G	8110036	8110941	DUP
CUR8G	4204188	4207367	ORA8G	4552981	4556171	SYN
CUR8G	4211984	4216990	ORA8G	4011128	4016146	INVDP
CUR8G	4211984	4221655	ORA8G	4035674	4045180	INVTR
CUR8G	4217122	4219164	ORA8G	4009044	4011114	INVDP
CUR8G	4219191	4221445	ORA8G	4006817	4009001	INVDP
CUR8G	4221667	4283690	ORA8G	4738110	4799681	SYN
CUR8G	4284229	4294410	ORA8G	5910798	5921041	INVTR
CUR8G	4323171	4353403	ORA8G	2232310	2262588	INVTR
CUR8G	4357639	4368946	ORA8G	5902181	5912721	INVTR
CUR8G	4383163	4384739	ORA8G	4016154	4017733	TRANS
CUR8G	4427026	4427327	ORA2G	16958798	16959099	INVDP
CUR8G	4427026	4432991	ORA4G	17788754	17794713	DUP
CUR8G	4427028	4433021	ORA1G	16527598	16533587	TRANS
CUR8G	4437306	4438570	ORA7G	21422928	21424192	TRANS
CUR8G	4447119	4507163	ORA8G	4826138	4887202	SYN
CUR8G	4495116	4502434	ORA1G	16363688	16371003	DUP
CUR8G	4496053	4510328	ORA6G	10688174	10702953	DUP
CUR8G	4507374	4510329	ORA6G	16233581	16236533	DUP
CUR8G	4507430	4597392	ORA8G	4887473	4977586	SYN
CUR8G	4598842	4600208	ORA2G	23625451	23626836	INVTR
CUR8G	4621279	4626129	ORA1G	11118468	11123605	INVDP
CUR8G	4621361	4631577	ORA8G	5037849	5048359	SYN
CUR8G	4631823	4793537	ORA8G	4556163	4701859	INVTR
CUR8G	4733591	4734247	ORA4G	17996666	17997322	INVDP
CUR8G	4793568	4809287	ORA8G	4412776	4428490	DUP
CUR8G	4793568	4809287	ORA8G	8141133	8156852	TRANS
CUR8G	4810585	4842500	ORA8G	5167385	5196418	SYN
CUR8G	4842502	4863987	ORA8G	5220956	5241574	SYN
CUR8G	4862675	5120588	ORA8G	5243971	5513030	SYN
CUR8G	5110515	5112061	ORA8G	5514091	5515639	DUP
CUR8G	5121412	5135210	ORA8G	6541442	6555284	INVTR
CUR8G	5136641	5196157	ORA8G	5725832	5793277	SYN
CUR8G	5196163	5237897	ORA8G	5812972	5855175	SYN
CUR8G	5237905	5255707	ORA3G	14351955	14370002	TRANS
CUR8G	5238887	5241879	ORA1G	14794788	14797788	INVDP
CUR8G	5240605	5255707	ORA3G	14046989	14061943	INVDP
CUR8G	5242550	5243048	ORA1G	14793538	14794036	INVDP
CUR8G	5242844	5255923	ORA4G	18714211	18727321	INVTR
CUR8G	5255959	5303465	ORA8G	5855173	5901026	SYN
CUR8G	5303773	5307943	ORA1G	32112705	32116934	TRANS
CUR8G	5308232	5309298	ORA8G	5901085	5902172	SYN
CUR8G	5314708	5323547	ORA8G	6556978	6565809	TRANS
CUR8G	5323190	5525020	ORA8G	5516034	5722908	INVTR
CUR8G	5462818	5463098	ORA8G	7144484	7144764	INVDP
CUR8G	5464105	5477415	ORA1G	28734062	28747318	DUP
CUR8G	5464109	5478859	ORA1G	27368600	27383355	INVDP
CUR8G	5464112	5478825	ORA6G	18337067	18351617	INVDP
CUR8G	5465018	5478688	ORA6G	15946527	15960180	INVDP
CUR8G	5465280	5478688	ORA6G	11374444	11387834	INVDP
CUR8G	5465626	5478044	ORA1G	16560684	16573050	DUP
CUR8G	5477236	5478853	ORA3G	8795442	8797059	INVDP
CUR8G	5477237	5478044	ORA1G	16559856	16560663	DUP
CUR8G	5525317	5577525	ORA8G	9311085	9362641	TRANS
CUR8G	5577528	5694438	ORA8G	6283532	6434252	TRANS
CUR8G	5704075	5704683	ORA1G	20076761	20077370	TRANS
CUR8G	5709097	5713098	ORA8G	6529653	6533657	TRANS
CUR8G	5713110	5718324	ORA6G	13656506	13661720	DUP
CUR8G	5723663	5729386	ORA8G	6534069	6539755	TRANS
CUR8G	5726114	5802857	ORA8G	6130404	6267719	INVTR
CUR8G	5746784	5846320	ORA8G	6091998	6212358	INVTR
CUR8G	5817250	5823945	ORA8G	5938433	5945106	SYN
CUR8G	5823447	5834037	ORA3G	22514116	22524774	INVDP
CUR8G	5823447	5834092	ORA3G	17709416	17719615	DUP
CUR8G	5830113	5834064	ORA6G	22910215	22914160	INVDP
CUR8G	5830706	5833218	ORA2G	1511880	1514390	INVDP
CUR8G	5845497	5881313	ORA8G	5947070	5984336	SYN
CUR8G	5879464	5881319	ORA8G	11422663	11424536	DUP
CUR8G	5881416	5882713	ORA4G	16917226	16918501	INVTR
CUR8G	5889005	5892674	ORA8G	5984357	5987999	SYN
CUR8G	5889034	5893087	ORA8G	11424580	11428633	DUP
CUR8G	5892676	5911742	ORA8G	5990617	6009479	SYN
CUR8G	5911743	5926903	ORA4G	18349706	18364864	TRANS
CUR8G	5921189	5965698	ORA8G	6009471	6053372	SYN
CUR8G	5965705	6026183	ORA8G	7363781	7404751	INVTR
CUR8G	5965726	5967654	ORA8G	6839043	6840972	INVDP
CUR8G	5971852	5974046	ORA8G	6836861	6839052	INVDP
CUR8G	5987202	5989268	ORA2G	19977836	19979887	INVDP
CUR8G	5987202	5996501	ORA1G	2032000	2043973	INVDP
CUR8G	5994956	5998045	ORA1G	2042264	2045339	INVDP
CUR8G	5995715	5996513	ORA3G	10163619	10164416	INVDP
CUR8G	6000511	6022796	ORA8G	6813811	6836860	INVDP
CUR8G	6022796	6030578	ORA8G	7359411	7367147	INVTR
CUR8G	6055750	6056140	ORA4G	10544746	10545136	INVTR
CUR8G	6059166	6073949	ORA8G	1430138	1444923	TRANS
CUR8G	6074942	6078121	ORA4G	19204558	19207746	DUP
CUR8G	6086682	6113951	ORA8G	6218317	6245627	SYN
CUR8G	6092541	6102846	ORA3G	11822677	11833224	INVDP
CUR8G	6117092	6117632	ORA8G	6442855	6443404	SYN
CUR8G	6119640	6120576	ORA2G	984127	985066	INVDP
CUR8G	6127065	6129348	ORA8G	6881512	6883792	INVTR
CUR8G	6129187	6149490	ORA8G	6471902	6491916	SYN
CUR8G	6164846	6180093	ORA8G	6627662	6643167	TRANS
CUR8G	6174703	6176946	ORA8G	6643166	6645388	DUP
CUR8G	6183515	6203948	ORA8G	6570077	6590533	SYN
CUR8G	6204683	6225493	ORA8G	6606691	6627663	SYN
CUR8G	6206915	6207540	ORA2G	11647517	11648105	INVDP
CUR8G	6226351	6233264	ORA8G	4399756	4406567	TRANS
CUR8G	6296458	6299834	ORA2G	17352624	17355964	INVTR
CUR8G	6329666	6419508	ORA8G	6645532	6734418	SYN
CUR8G	6330426	6331783	ORA8G	6459175	6460534	INVDP
CUR8G	6368617	6370492	ORA8G	6604507	6606396	INVDP
CUR8G	6373000	6374140	ORA7G	4681875	4683000	INVDP
CUR8G	6420659	6434931	ORA8G	6766579	6780914	SYN
CUR8G	6434930	6435919	ORA1G	30574174	30575145	INVTR
CUR8G	6436822	6442101	ORA8G	6781034	6786311	SYN
CUR8G	6449185	6475901	ORA8G	6846163	6872887	SYN
CUR8G	6476485	6492663	ORA8G	5149774	5169327	TRANS
CUR8G	6500441	6560231	ORA8G	8157756	8240866	INVTR
CUR8G	6560341	6590212	ORA8G	6884966	6915789	SYN
CUR8G	6599377	6599851	ORA4G	6863225	6863699	INVTR
CUR8G	6603117	6626766	ORA8G	6919480	6930832	SYN
CUR8G	6664432	6669255	ORA8G	6995158	6999971	TRANS
CUR8G	6703228	6757103	ORA8G	6941224	6996397	SYN
CUR8G	6757102	6758114	ORA2G	9225182	9226185	INVDP
CUR8G	6757102	6758114	ORA8G	18827459	18828462	INVTR
CUR8G	6762511	6900716	ORA8G	7000054	7136652	SYN
CUR8G	6851116	6853785	ORA1G	39726882	39729703	INVDP
CUR8G	6900724	6903717	ORA8G	7141005	7144129	SYN
CUR8G	6903972	6989369	ORA8G	7145388	7215790	SYN
CUR8G	6958575	6959279	ORA6G	21373882	21374589	INVDP
CUR8G	6989592	6997946	ORA8G	7823422	7831799	TRANS
CUR8G	7000918	7050468	ORA8G	7223867	7273324	SYN
CUR8G	7019521	7031881	ORA2G	1794017	1806185	INVDP
CUR8G	7019523	7022172	ORA7G	3488525	3491166	DUP
CUR8G	7019523	7031922	ORA6G	22015601	22028111	DUP
CUR8G	7019524	7031922	ORA1G	17988459	18000982	DUP
CUR8G	7063356	7065985	ORA8G	7367149	7369854	DUP
CUR8G	7089398	7096053	ORA8G	7351225	7357856	SYN
CUR8G	7116609	7355025	ORA8G	7848887	8024225	TRANS
CUR8G	7135455	7135968	ORA8G	6446933	6447445	DUP
CUR8G	7235726	7237531	ORA8G	7279339	7281140	DUP
CUR8G	7366545	7465823	ORA8G	7427647	7526285	SYN
CUR8G	7394285	7403430	ORA8G	14728131	14737433	DUP
CUR8G	7439937	7440335	ORA4G	20215572	20215971	INVDP
CUR8G	7465838	7542927	ORA8G	7532870	7608914	SYN
CUR8G	7543406	7564691	ORA8G	7612622	7633649	SYN
CUR8G	7564889	7743308	ORA8G	7634543	7788533	SYN
CUR8G	7698288	7700628	ORA3G	8720048	8722409	INVDP
CUR8G	7714665	7715390	ORA4G	24594918	24595644	DUP
CUR8G	7745989	7748122	ORA2G	8535274	8537416	INVTR
CUR8G	7751079	7753220	ORA8G	7807597	7809752	SYN
CUR8G	7774423	7776182	ORA3G	11547435	11549228	TRANS
CUR8G	7785433	7821514	ORA8G	8242014	8278509	SYN
CUR8G	7821509	7905871	ORA8G	8290926	8371519	SYN
CUR8G	7909848	7974610	ORA2G	14902332	14967059	TRANS
CUR8G	7915581	7916131	ORA6G	17767267	17767820	INVDP
CUR8G	7915581	7959961	ORA6G	17722943	17767820	INVDP
CUR8G	7916704	7996262	ORA8G	8058905	8138455	TRANS
CUR8G	7917032	7983571	ORA3G	25435070	25498028	DUP
CUR8G	7995501	7996262	ORA3G	22420253	22421007	DUP
CUR8G	8001550	8142177	ORA8G	8388292	8528834	SYN
CUR8G	8142198	8186277	ORA8G	8534832	8577065	SYN
CUR8G	8164210	8166421	ORA6G	13552110	13554347	DUP
CUR8G	8194670	8201993	ORA8G	8581071	8587733	INVTR
CUR8G	8201988	8205799	ORA8G	8577064	8581072	INVTR
CUR8G	8223485	8393644	ORA8G	8606706	8772499	SYN
CUR8G	8393636	8400287	ORA8G	8803334	8810028	SYN
CUR8G	8400340	8401000	ORA8G	8810798	8811443	SYN
CUR8G	8401001	8403592	ORA6G	16369631	16372207	TRANS
CUR8G	8401001	8403593	ORA1G	18161130	18163643	DUP
CUR8G	8408394	8441909	ORA8G	8811468	8849721	SYN
CUR8G	8441910	8446300	ORA6G	8142904	8147227	DUP
CUR8G	8441913	8446300	ORA8G	7136667	7140995	INVTR
CUR8G	8446327	8450639	ORA8G	8849735	8853002	SYN
CUR8G	8450648	8667855	ORA8G	8870961	9057049	SYN
CUR8G	8682379	8684812	ORA8G	9062538	9064993	SYN
CUR8G	8684803	8859514	ORA8G	9066103	9247448	SYN
CUR8G	8687534	8688740	ORA8G	9057542	9058750	DUP
CUR8G	8862259	8868255	ORA8G	9546035	9551983	TRANS
CUR8G	8862486	8864503	ORA8G	9250452	9252446	SYN
CUR8G	8877786	9040058	ORA8G	1442137	1590414	TRANS
CUR8G	8989220	8994415	ORA7G	1383590	1388901	INVDP
CUR8G	8996076	8996722	ORA6G	16249471	16250115	DUP
CUR8G	9040064	9050666	ORA8G	9445324	9465062	TRANS
CUR8G	9041503	9047508	ORA8G	9514962	9521021	DUP
CUR8G	9047641	9072465	ORA8G	9462080	9513327	TRANS
CUR8G	9072464	9073480	ORA6G	12129821	12130838	DUP
CUR8G	9091887	9103293	ORA8G	9263481	9274888	SYN
CUR8G	9092270	9094887	ORA3G	2396169	2398777	DUP
CUR8G	9098172	9100874	ORA8G	6454598	6457301	DUP
CUR8G	9098648	9103046	ORA3G	2408139	2412540	DUP
CUR8G	9100462	9102495	ORA3G	2404265	2406301	DUP
CUR8G	9101872	9104870	ORA6G	15884384	15887396	TRANS
CUR8G	9103308	9103906	ORA1G	20344419	20345018	INVDP
CUR8G	9105857	9107456	ORA8G	9277495	9279093	SYN
CUR8G	9131390	9136860	ORA8G	7273314	7279003	DUP
CUR8G	9131390	9175942	ORA8G	7295677	7351233	TRANS
CUR8G	9189802	9208413	ORA8G	8211129	8229882	INVDP
CUR8G	9208507	9210405	ORA8G	8209115	8210986	INVDP
CUR8G	9226513	9237660	ORA8G	9297933	9309078	SYN
CUR8G	9238565	9246360	ORA7G	5410782	5418598	TRANS
CUR8G	9238680	9239480	ORA8G	9262650	9263455	INVTR
CUR8G	9245299	9248122	ORA6G	20645344	20648112	INVTR
CUR8G	9272606	9292506	ORA8G	4429396	4447081	INVTR
CUR8G	9292509	9357929	ORA8G	5059100	5129165	TRANS
CUR8G	9368569	9431369	ORA8G	9374975	9437778	SYN
CUR8G	9471090	9485771	ORA8G	9489043	9504206	SYN
CUR8G	9486542	9506094	ORA7G	7686901	7708246	TRANS
CUR8G	9488106	9508962	ORA7G	7691690	7711167	TRANS
CUR8G	9534599	9543045	ORA8G	9519407	9527438	SYN
CUR8G	9543065	9616499	ORA8G	9624183	9689440	SYN
CUR8G	9616501	9643894	ORA8G	9690583	9719128	SYN
CUR8G	9643981	9916237	ORA8G	9720174	9965804	SYN
CUR8G	9833894	9843918	ORA7G	130840	139621	INVDP
CUR8G	9916397	10025870	ORA8G	9969409	10067353	SYN
CUR8G	10010864	10011674	ORA3G	16012061	16012850	DUP
CUR8G	10013180	10016942	ORA8G	9058782	9062538	INVDP
CUR8G	10013181	10016944	ORA2G	21932742	21936380	INVDP
CUR8G	10028070	10312170	ORA8G	10074463	10370885	SYN
CUR8G	10312210	10318210	ORA8G	10382302	10388819	DUP
CUR8G	10312429	10318264	ORA8G	10371380	10377822	SYN
CUR8G	10318279	10591014	ORA8G	10388881	10662807	SYN
CUR8G	10318471	10321406	ORA8G	10378055	10380991	DUP
CUR8G	10399838	10400865	ORA3G	17662827	17663919	INVDP
CUR8G	10423780	10425235	ORA3G	6220941	6222426	DUP
CUR8G	10440982	10443891	ORA3G	2096236	2099156	DUP
CUR8G	10441087	10443893	ORA8G	6840969	6843863	INVDP
CUR8G	10593792	10598867	ORA8G	5005615	5010673	INVTR
CUR8G	10601069	11090754	ORA8G	10663064	11146622	SYN
CUR8G	10966602	10966966	ORA3G	17305132	17305496	DUP
CUR8G	11091214	11328518	ORA8G	11147992	11384431	SYN
CUR8G	11172956	11174325	ORA3G	17657643	17659011	INVDP
CUR8G	11172956	11174590	ORA5G	8233858	8235462	INVDP
CUR8G	11328527	11355790	ORA8G	11389124	11411584	SYN
CUR8G	11372011	11376282	ORA2G	3973948	3979377	INVTR
CUR8G	11378171	11388435	ORA8G	11412007	11422389	SYN
CUR8G	11388855	11425191	ORA8G	11430782	11460800	SYN
CUR8G	11426469	11559204	ORA8G	11470165	11596692	SYN
CUR8G	11560578	11601169	ORA8G	11604567	11643920	SYN
CUR8G	11601200	11645798	ORA8G	11644651	11685112	SYN
CUR8G	11634979	11635723	ORA8G	11703614	11704355	DUP
CUR8G	11644559	11646081	ORA8G	11705405	11706926	SYN
CUR8G	11646181	11650976	ORA8G	11685883	11690201	TRANS
CUR8G	11647024	11650976	ORA8G	11708643	11712200	SYN
CUR8G	11664265	11677588	ORA8G	11720095	11733414	SYN
CUR8G	11701583	11770347	ORA8G	11772240	11824025	SYN
CUR8G	11775203	11967433	ORA8G	11960027	12156447	SYN
CUR8G	11796949	11800132	ORA1G	23292402	23295560	DUP
CUR8G	11972977	12004749	ORA8G	12256218	12288701	TRANS
CUR8G	12004032	12037377	ORA8G	12155159	12188516	SYN
CUR8G	12044412	12044887	ORA6G	25231665	25232133	INVTR
CUR8G	12044617	12044887	ORA1G	31371880	31372150	DUP
CUR8G	12082649	12142611	ORA8G	12188521	12248478	SYN
CUR8G	12156622	12165313	ORA8G	12296809	12305483	SYN
CUR8G	12168332	12270751	ORA8G	11874108	11953874	INVTR
CUR8G	12216490	12227052	ORA6G	13961350	13971914	DUP
CUR8G	12216491	12227052	ORA1G	38498013	38508499	DUP
CUR8G	12240146	12241308	ORA8G	11829700	11830862	INVDP
CUR8G	12256845	12258201	ORA8G	11844621	11845996	INVDP
CUR8G	12279934	12286885	ORA8G	11863321	11872715	TRANS
CUR8G	12345718	12352836	ORA8G	11853804	11861861	INVTR
CUR8G	12379243	12406501	ORA8G	12318442	12345663	SYN
CUR8G	12403318	12441303	ORA8G	12347288	12385327	SYN
CUR8G	12406559	12407673	ORA8G	12345718	12346816	DUP
CUR8G	12451050	12456310	ORA8G	12411892	12412538	SYN
CUR8G	12463195	12464746	ORA8G	2568689	2570238	INVTR
CUR8G	12464925	12516967	ORA8G	12412530	12449762	SYN
CUR8G	12512433	12513136	ORA6G	23039484	23040188	INVDP
CUR8G	12533755	12554172	ORA1G	21706607	21730909	INVTR
CUR8G	12569431	12615067	ORA8G	12449845	12498964	SYN
CUR8G	12593902	12594808	ORA3G	8332293	8333199	INVDP
CUR8G	12593902	12594824	ORA6G	6112152	6113071	DUP
CUR8G	12615457	12743372	ORA8G	12500710	12628598	SYN
CUR8G	12722842	12727752	ORA7G	15646431	15651333	INVDP
CUR8G	12743440	12745410	ORA1G	21765038	21767025	INVDP
CUR8G	12743494	12745398	ORA8G	15433717	15435636	TRANS
CUR8G	12750258	12983129	ORA8G	12631733	12865511	SYN
CUR8G	12986498	12989011	ORA8G	12876518	12879056	DUP
CUR8G	12986498	12989568	ORA8G	12873924	12876990	SYN
CUR8G	12987146	12989568	ORA8G	12869408	12873759	DUP
CUR8G	12989141	13066778	ORA8G	12879170	12956910	SYN
CUR8G	13068987	13073983	ORA2G	7993819	7998808	DUP
CUR8G	13088639	13182972	ORA8G	12957296	13045825	SYN
CUR8G	13176968	13177349	ORA8G	13062326	13062707	DUP
CUR8G	13184397	13228282	ORA8G	13070737	13114390	SYN
CUR8G	13184538	13186741	ORA8G	13047635	13049847	DUP
CUR8G	13228279	13272879	ORA8G	13115221	13156924	SYN
CUR8G	13273197	13274156	ORA1G	28720928	28721905	INVTR
CUR8G	13273224	13274156	ORA4G	10030559	10031510	INVDP
CUR8G	13273327	13274156	ORA2G	11166825	11167637	DUP
CUR8G	13274198	13320301	ORA8G	13157161	13204597	SYN
CUR8G	13320297	13321152	ORA2G	2294615	2295470	DUP
CUR8G	13320307	13322139	ORA7G	15917798	15919630	INVTR
CUR8G	13326468	13760791	ORA8G	13204576	13638467	SYN
CUR8G	13471801	13472683	ORA7G	6091096	6091976	DUP
CUR8G	13516050	13517177	ORA3G	11813022	11814197	INVDP
CUR8G	13760787	13775996	ORA8G	13653602	13669113	SYN
CUR8G	13777305	13782306	ORA1G	24764011	24768977	TRANS
CUR8G	13788738	13808073	ORA8G	13669181	13688439	SYN
CUR8G	13819939	13827412	ORA7G	3500596	3508069	INVDP
CUR8G	13819940	13839547	ORA8G	3879886	3899531	TRANS
CUR8G	13834184	13844145	ORA4G	21468340	21478129	INVDP
CUR8G	13844146	14101541	ORA8G	13688459	13929765	SYN
CUR8G	13899274	13900087	ORA1G	42116693	42117504	INVDP
CUR8G	14018977	14021874	ORA3G	6618332	6621229	INVDP
CUR8G	14101541	14148058	ORA8G	13930718	13978757	SYN
CUR8G	14149625	14152030	ORA2G	1361449	1363802	TRANS
CUR8G	14152668	14270006	ORA8G	13978872	14091883	SYN
CUR8G	14270772	14473500	ORA8G	14097152	14298440	SYN
CUR8G	14272893	14275035	ORA8G	14094791	14096893	DUP
CUR8G	14317204	14317823	ORA8G	6462165	6462773	INVDP
CUR8G	14470501	14471672	ORA8G	14313427	14314596	DUP
CUR8G	14471267	14472491	ORA8G	14336096	14337318	DUP
CUR8G	14471753	14472670	ORA8G	14317009	14317926	DUP
CUR8G	14473170	14485026	ORA8G	14337969	14349844	SYN
CUR8G	14480681	14483088	ORA8G	14305526	14307862	DUP
CUR8G	14483384	14485026	ORA8G	14298266	14299849	DUP
CUR8G	14484818	14489930	ORA8G	14319735	14328690	DUP
CUR8G	14484818	14671208	ORA8G	14358560	14521674	SYN
CUR8G	14666666	14673529	ORA8G	14623060	14628883	INVTR
CUR8G	14680722	14682537	ORA8G	14614261	14616064	INVTR
CUR8G	14682554	14760384	ORA8G	14532028	14614247	INV
CUR8G	14760502	14764606	ORA8G	14527724	14531939	INVTR
CUR8G	14766914	14775146	ORA8G	14348485	14356769	TRANS
CUR8G	14798744	14817584	ORA8G	14662743	14681248	TRANS
CUR8G	14804318	14830012	ORA8G	14636975	14662347	SYN
CUR8G	14841257	14890277	ORA8G	14682137	14731182	SYN
CUR8G	14897642	15491337	ORA8G	14738563	15311812	SYN
CUR8G	15146859	15147211	ORA8G	8810449	8810801	INVDP
CUR8G	15520676	15628182	ORA8G	15326200	15433665	SYN
CUR8G	15628990	16645843	ORA8G	15435660	16473814	SYN
CUR8G	15930928	15932042	ORA3G	11972900	11974014	INVDP
CUR8G	15930928	15932223	ORA2G	9133037	9134330	INVDP
CUR8G	16016391	16018244	ORA7G	12530806	12532649	DUP
CUR8G	16105994	16106898	ORA6G	18261315	18262214	DUP
CUR8G	16301125	16301925	ORA8G	14314683	14315486	DUP
CUR8G	16301194	16303056	ORA2G	23092744	23094853	INVDP
CUR8G	16646149	16648841	ORA8G	16477520	16480232	SYN
CUR8G	16648753	16649129	ORA8G	16477152	16477525	DUP
CUR8G	16648939	16661459	ORA8G	16480372	16492818	SYN
CUR8G	16650602	16651527	ORA8G	16493181	16494169	DUP
CUR8G	16668938	17003601	ORA8G	16496756	16824647	SYN
CUR8G	16976411	16977445	ORA6G	12395200	12396308	INVDP
CUR8G	17001331	17003090	ORA8G	16835487	16837249	DUP
CUR8G	17001331	17013577	ORA8G	16851353	16864050	TRANS
CUR8G	17003899	17014803	ORA8G	16837263	16847857	SYN
CUR8G	17013953	17023071	ORA8G	16825106	16834696	TRANS
CUR8G	17016330	17022988	ORA8G	16866579	16873590	SYN
CUR8G	17022508	17023071	ORA8G	16849998	16850561	DUP
CUR8G	17024879	17168934	ORA8G	16875944	17015296	SYN
CUR8G	17169848	17170470	ORA6G	26617008	26617603	DUP
CUR8G	17170614	17581916	ORA8G	17015676	17428224	SYN
CUR8G	17323188	17324135	ORA2G	27096408	27097333	INVDP
CUR8G	17582169	17788604	ORA8G	17429269	17624945	SYN
CUR8G	17595118	17595863	ORA8G	17428337	17429094	DUP
CUR8G	17638325	17649455	ORA7G	6898421	6909563	DUP
CUR8G	17662751	17663714	ORA6G	1028214	1029185	INVDP
CUR8G	17663463	17666456	ORA8G	11463089	11466070	DUP
CUR8G	17790314	17794761	ORA8G	17700794	17705243	TRANS
CUR8G	17794788	17798896	ORA6G	22863253	22867182	INVDP
CUR8G	17794801	17821670	ORA8G	18160954	18187915	INVTR
CUR8G	17798391	17798886	ORA8G	18189590	18190084	INVDP
CUR8G	17811286	17812347	ORA4G	18229155	18230214	INVDP
CUR8G	17822060	17892759	ORA8G	17622122	17692844	SYN
CUR8G	17887614	17984940	ORA8G	17705242	17802463	SYN
CUR8G	17984951	18071589	ORA8G	17803515	17872939	SYN
CUR8G	18071123	18137836	ORA8G	17874660	17941269	SYN
CUR8G	18073708	18075405	ORA8G	17872955	17874611	DUP
CUR8G	18140270	18156596	ORA8G	17945862	17961803	SYN
CUR8G	18155156	18162919	ORA8G	17976131	17982410	TRANS
CUR8G	18158030	18165897	ORA8G	17961814	17969963	SYN
CUR8G	18163271	18171518	ORA8G	17982792	17991063	SYN
CUR8G	18166281	18171657	ORA8G	17970366	17975734	DUP
CUR8G	18171713	18176151	ORA8G	17991521	17996428	SYN
CUR8G	18177795	18339560	ORA8G	18002138	18161017	SYN
CUR8G	18348540	18363063	ORA6G	9969225	9983783	INVTR
CUR8G	18368323	18372334	ORA8G	18190116	18193827	SYN
CUR8G	18376410	18377579	ORA8G	18197780	18198734	SYN
CUR8G	18383848	18388465	ORA2G	11566511	11571136	TRANS
CUR8G	18406481	18407009	ORA8G	18197612	18198141	DUP
CUR8G	18407473	18429994	ORA8G	18198383	18220740	SYN
CUR8G	18429990	18857466	ORA8G	18225931	18643036	SYN
CUR8G	18865801	18877622	ORA8G	18652298	18664254	SYN
CUR8G	18880756	18889379	ORA8G	1420538	1429134	TRANS
CUR8G	18911792	18921131	ORA6G	1299320	1308400	TRANS
CUR8G	18915493	18919124	ORA6G	1332539	1336145	DUP
CUR8G	18919450	18921158	ORA6G	1336421	1338112	DUP
CUR8G	18953820	19092326	ORA8G	18664255	18804199	SYN
CUR8G	19095872	19113848	ORA8G	18808828	18827120	SYN
CUR8G	19114227	19194243	ORA8G	18828476	18908838	SYN
CUR8G	19194435	19509880	ORA8G	18910029	19208558	SYN
CUR8G	19509990	19514087	ORA4G	19654951	19657884	DUP
CUR8G	19514171	20207107	ORA8G	19208800	19908166	SYN
CUR8G	20052187	20060571	ORA6G	24560827	24569207	INVDP
CUR8G	20210211	20210567	ORA5G	17837759	17838115	TRANS
CUR8G	20223000	20230624	ORA8G	20009782	20017411	INVTR
CUR8G	20230670	20323526	ORA8G	19908166	19999320	SYN
CUR8G	20252234	20253629	ORA7G	13293615	13295012	DUP
CUR8G	20316831	20320688	ORA8G	20018111	20022113	DUP
CUR8G	20320728	20787771	ORA8G	20022207	20486288	SYN
CUR8G	20815418	20815819	ORA5G	1335599	1336000	INVDP
CUR8G	20823375	20824106	ORA2G	10709349	10710079	INVTR
CUR8G	20829620	20831483	ORA5G	1320367	1322441	INVDP
CUR8G	20831956	20833402	ORA2G	10718042	10719490	INVTR

### Sheet: Table_S2.Currot_specific_genes
Supplementary Table 2. Haplotype-specific genes in Currot versus Orange Red haplotype
Chr	Start	End	Strand	Name
CUR1G	466471	467110	+	CUR-1G10980
CUR1G	577911	578873	-	CUR-1G11250
CUR1G	601539	603508	+	CUR-1G11300
CUR1G	604249	604644	+	CUR-1G11310
CUR1G	606954	609988	-	CUR-1G11320
CUR1G	1003992	1004505	+	CUR-1G12080
CUR1G	1170651	1170887	+	CUR-1G12390
CUR1G	1354465	1354788	-	CUR-1G12800
CUR1G	1619846	1620696	-	CUR-1G13370
CUR1G	2712677	2714917	-	CUR-1G15920
CUR1G	3007530	3008773	+	CUR-1G16430
CUR1G	3740483	3741366	-	CUR-1G18120
CUR1G	3863348	3865790	+	CUR-1G18420
CUR1G	3874378	3874695	+	CUR-1G18450
CUR1G	4034493	4035066	+	CUR-1G18810
CUR1G	4070159	4072007	-	CUR-1G18920
CUR1G	4989729	4990208	-	CUR-1G20870
CUR1G	5231863	5232348	-	CUR-1G21340
CUR1G	5672211	5673290	-	CUR-1G22170
CUR1G	7323412	7335426	+	CUR-1G25340
CUR1G	7792954	7798232	-	CUR-1G26230
CUR1G	7834335	7834871	+	CUR-1G26310
CUR1G	7836509	7837285	-	CUR-1G26330
CUR1G	8306966	8309939	+	CUR-1G27130
CUR1G	8317084	8319389	-	CUR-1G27140
CUR1G	8726842	8727405	-	CUR-1G27960
CUR1G	8727040	8727567	-	CUR-1G27970
CUR1G	8842023	8842985	-	CUR-1G28210
CUR1G	8931776	8932201	+	CUR-1G28360
CUR1G	8944394	8945716	+	CUR-1G28390
CUR1G	8946606	8947801	+	CUR-1G28400
CUR1G	8948762	8949631	+	CUR-1G28410
CUR1G	8950898	8953033	+	CUR-1G28420
CUR1G	8953945	8955946	-	CUR-1G28430
CUR1G	8957760	8959550	+	CUR-1G28440
CUR1G	8961633	8962958	+	CUR-1G28450
CUR1G	8963455	8965978	+	CUR-1G28460
CUR1G	8966594	8966863	-	CUR-1G28470
CUR1G	8979233	8979622	+	CUR-1G28520
CUR1G	8982367	8982546	+	CUR-1G28530
CUR1G	8988880	8989183	+	CUR-1G28540
CUR1G	8992383	8992565	+	CUR-1G28550
CUR1G	8999068	8999301	+	CUR-1G28570
CUR1G	9000248	9000433	+	CUR-1G28580
CUR1G	9028455	9028775	+	CUR-1G28710
CUR1G	9032491	9032850	+	CUR-1G28720
CUR1G	9037258	9038070	+	CUR-1G28730
CUR1G	9069587	9070346	+	CUR-1G28810
CUR1G	9898711	9908941	-	CUR-1G30550
CUR1G	10814703	10818358	+	CUR-1G32500
CUR1G	10883242	10883592	+	CUR-1G32720
CUR1G	10922675	10923108	-	CUR-1G32940
CUR1G	11720684	11755271	-	CUR-1G34860
CUR1G	11878156	11880876	-	CUR-1G35110
CUR1G	12059839	12060174	+	CUR-1G35450
CUR1G	12077525	12078678	+	CUR-1G35480
CUR1G	12086863	12087078	+	CUR-1G35500
CUR1G	12091101	12093990	+	CUR-1G35520
CUR1G	12131206	12131355	-	CUR-1G35590
CUR1G	12412590	12413342	-	CUR-1G36520
CUR1G	12451665	12452718	-	CUR-1G36570
CUR1G	12611049	12615072	-	CUR-1G36910
CUR1G	12837435	12837677	+	CUR-1G37550
CUR1G	13573186	13575542	-	CUR-1G39780
CUR1G	13577867	13578277	-	CUR-1G39800
CUR1G	13741823	13742593	+	CUR-1G40340
CUR1G	14462011	14464010	+	CUR-1G42980
CUR1G	15045828	15046913	-	CUR-1G44970
CUR1G	15444408	15446952	+	CUR-1G46490
CUR1G	16244388	16244746	-	CUR-1G48760
CUR1G	16422586	16422972	+	CUR-1G49550
CUR1G	16423488	16423751	-	CUR-1G49560
CUR1G	16446970	16447245	+	CUR-1G49650
CUR1G	16513239	16513460	+	CUR-1G49880
CUR1G	16538950	16539132	+	CUR-1G49990
CUR1G	16540126	16540347	-	CUR-1G50010
CUR1G	16540398	16540721	-	CUR-1G50020
CUR1G	16541124	16541327	-	CUR-1G50030
CUR1G	17055631	17056305	+	CUR-1G51640
CUR1G	17857765	17864559	-	CUR-1G53690
CUR1G	18542268	18542555	+	CUR-1G56110
CUR1G	18932600	18933779	+	CUR-1G57480
CUR1G	18986758	18986949	-	CUR-1G57660
CUR1G	19364035	19367263	+	CUR-1G58900
CUR1G	20809660	20816931	-	CUR-1G63570
CUR1G	21179726	21180013	-	CUR-1G64480
CUR1G	21182771	21183301	-	CUR-1G64510
CUR1G	21340384	21340691	-	CUR-1G64980
CUR1G	21419383	21419821	+	CUR-1G65150
CUR1G	21459849	21460550	-	CUR-1G65260
CUR1G	21523534	21524159	-	CUR-1G65430
CUR1G	21532108	21535662	+	CUR-1G65450
CUR1G	21621975	21624626	+	CUR-1G65630
CUR1G	21627014	21629556	-	CUR-1G65640
CUR1G	22477346	22478727	-	CUR-1G67780
CUR1G	22721643	22722801	-	CUR-1G68520
CUR1G	22768926	22769780	-	CUR-1G68770
CUR1G	22971974	22972619	-	CUR-1G69470
CUR1G	24484504	24484707	+	CUR-1G73150
CUR1G	24485478	24485714	+	CUR-1G73160
CUR1G	24485965	24486782	+	CUR-1G73170
CUR1G	24486838	24487062	-	CUR-1G73180
CUR1G	24487162	24487560	+	CUR-1G73190
CUR1G	24498433	24498678	-	CUR-1G73220
CUR1G	24520392	24520625	+	CUR-1G73340
CUR1G	25472646	25473052	+	CUR-1G75630
CUR1G	25509639	25511808	-	CUR-1G75700
CUR1G	25563590	25564200	+	CUR-1G75840
CUR1G	26037839	26049240	-	CUR-1G77070
CUR1G	26113528	26113770	+	CUR-1G77310
CUR1G	26780164	26781203	+	CUR-1G78840
CUR1G	26883897	26885456	-	CUR-1G79120
CUR1G	27248368	27248925	-	CUR-1G80150
CUR1G	28433803	28435100	-	CUR-1G82960
CUR1G	28538705	28539115	-	CUR-1G83210
CUR1G	28748160	28754660	-	CUR-1G83610
CUR1G	29046368	29046748	-	CUR-1G84270
CUR1G	29989100	29989357	+	CUR-1G86050
CUR1G	30000629	30009093	+	CUR-1G86080
CUR1G	30184001	30184429	+	CUR-1G86410
CUR1G	30489143	30491213	-	CUR-1G87270
CUR1G	30835707	30836840	-	CUR-1G88040
CUR1G	31117429	31117866	-	CUR-1G88660
CUR1G	31249005	31251016	+	CUR-1G89010
CUR1G	31464852	31467389	+	CUR-1G89570
CUR1G	31904938	31912510	-	CUR-1G90420
CUR1G	32519422	32519858	-	CUR-1G91750
CUR1G	32525183	32525371	-	CUR-1G91760
CUR1G	32527284	32527772	+	CUR-1G91770
CUR1G	32528587	32529704	-	CUR-1G91780
CUR1G	32830999	32831241	-	CUR-1G92500
CUR1G	32831641	32831925	-	CUR-1G92510
CUR1G	32861461	32862025	-	CUR-1G92640
CUR1G	33320958	33321341	+	CUR-1G93880
CUR1G	33426661	33427957	-	CUR-1G94090
CUR1G	33489779	33490871	+	CUR-1G94290
CUR1G	33528263	33528466	-	CUR-1G94390
CUR1G	33824619	33825737	-	CUR-1G94970
CUR1G	33987303	33989666	+	CUR-1G95420
CUR1G	33987951	33988739	+	CUR-1G95430
CUR1G	34217066	34217459	-	CUR-1G96080
CUR1G	34237240	34237434	+	CUR-1G96130
CUR1G	34237729	34238061	-	CUR-1G96140
CUR1G	34240420	34241454	+	CUR-1G96150
CUR1G	34469766	34470068	+	CUR-1G96650
CUR1G	34906448	34908193	-	CUR-1G97640
CUR1G	35337788	35338607	+	CUR-1G98630
CUR1G	36154331	36155315	+	CUR-1G100260
CUR1G	36444631	36446574	+	CUR-1G100770
CUR1G	36471442	36471654	-	CUR-1G100850
CUR1G	36484178	36484717	-	CUR-1G100890
CUR1G	36550789	36550980	+	CUR-1G101060
CUR1G	36875636	36876046	+	CUR-1G101860
CUR1G	36965984	36966190	-	CUR-1G102100
CUR1G	37104799	37105234	+	CUR-1G102490
CUR1G	37292938	37293225	-	CUR-1G103040
CUR1G	37853882	37854856	+	CUR-1G104210
CUR1G	37950429	37952872	-	CUR-1G104430
CUR1G	38109427	38110640	+	CUR-1G104740
CUR1G	38827794	38828247	-	CUR-1G106170
CUR1G	39019750	39021539	-	CUR-1G106550
CUR1G	39022662	39022958	+	CUR-1G106560
CUR1G	39022963	39024093	+	CUR-1G106570
CUR1G	39026891	39030265	+	CUR-1G106580
CUR1G	39028684	39030265	+	CUR-1G106590
CUR1G	39031069	39032242	-	CUR-1G106600
CUR1G	39032314	39032820	-	CUR-1G106610
CUR1G	39049226	39050246	+	CUR-1G106650
CUR1G	39965774	39972134	-	CUR-1G108550
CUR1G	39977679	39985706	+	CUR-1G108570
CUR1G	40068668	40087589	-	CUR-1G108720
CUR1G	40353595	40353902	+	CUR-1G109210
CUR1G	40354392	40355480	+	CUR-1G109220
CUR1G	40562059	40562582	+	CUR-1G109560
CUR1G	40643092	40643526	+	CUR-1G109680
CUR1G	41050370	41054373	+	CUR-1G110370
CUR1G	41506393	41506902	+	CUR-1G111170
CUR1G	41596641	41604056	-	CUR-1G111310
CUR1G	41983560	41985336	-	CUR-1G112150
CUR1G	42026332	42029715	+	CUR-1G112280
CUR1G	42173478	42173944	+	CUR-1G112680
CUR1G	42670357	42671177	+	CUR-1G113630
CUR1G	42742752	42743057	+	CUR-1G113800
CUR1G	42744873	42745058	+	CUR-1G113810
CUR1G	42885437	42889679	+	CUR-1G114100
CUR1G	42890443	42891006	-	CUR-1G114110
CUR1G	42890443	42891873	-	CUR-1G114120
CUR1G	42891032	42891501	-	CUR-1G114130
CUR1G	43210315	43211227	+	CUR-1G114680
CUR1G	43296924	43297295	+	CUR-1G114750
CUR1G	43319017	43320810	+	CUR-1G114820
CUR1G	43322629	43323802	+	CUR-1G114830
CUR1G	43458960	43460279	+	CUR-1G115090
CUR1G	44022597	44023097	+	CUR-1G116290
CUR1G	44345353	44346567	+	CUR-1G117150
CUR1G	44548770	44548934	-	CUR-1G117530
CUR1G	44636339	44638712	-	CUR-1G117760
CUR1G	45358131	45358857	-	CUR-1G119140
CUR2G	743436	747911	-	CUR-2G11660
CUR2G	1104179	1104759	-	CUR-2G12500
CUR2G	1206441	1208539	-	CUR-2G12730
CUR2G	1206441	1207514	-	CUR-2G12740
CUR2G	1230108	1233238	-	CUR-2G12790
CUR2G	1246488	1253366	-	CUR-2G12840
CUR2G	1343048	1343850	+	CUR-2G12990
CUR2G	1346810	1348164	+	CUR-2G13010
CUR2G	1359652	1360984	+	CUR-2G13040
CUR2G	1849893	1850018	-	CUR-2G14050
CUR2G	2109503	2112608	-	CUR-2G14620
CUR2G	2134164	2137546	-	CUR-2G14670
CUR2G	2147475	2147702	+	CUR-2G14700
CUR2G	2152872	2153734	-	CUR-2G14710
CUR2G	2227100	2227484	-	CUR-2G14850
CUR2G	2378822	2379148	-	CUR-2G15190
CUR2G	2486720	2493489	-	CUR-2G15520
CUR2G	2541630	2541941	-	CUR-2G15620
CUR2G	3005130	3008512	+	CUR-2G16970
CUR2G	3067058	3076780	-	CUR-2G17130
CUR2G	3620142	3628324	-	CUR-2G18540
CUR2G	3786351	3786860	-	CUR-2G18860
CUR2G	4250996	4252464	+	CUR-2G20250
CUR2G	4333239	4333780	+	CUR-2G20500
CUR2G	4345745	4346454	-	CUR-2G20580
CUR2G	4346461	4347220	-	CUR-2G20590
CUR2G	4349762	4352116	-	CUR-2G20610
CUR2G	4510685	4516468	+	CUR-2G21040
CUR2G	5660735	5662211	+	CUR-2G23960
CUR2G	8018203	8018493	+	CUR-2G30530
CUR2G	8039562	8040172	+	CUR-2G30620
CUR2G	9803627	9805400	-	CUR-2G36430
CUR2G	9819181	9820323	+	CUR-2G36470
CUR2G	9822811	9834720	+	CUR-2G36480
CUR2G	9845097	9853000	-	CUR-2G36530
CUR2G	9859194	9862860	-	CUR-2G36550
CUR2G	9863552	9864065	-	CUR-2G36560
CUR2G	9889475	9890144	-	CUR-2G36590
CUR2G	9904448	9906902	-	CUR-2G36600
CUR2G	9944889	9946100	-	CUR-2G36770
CUR2G	9953294	9953774	-	CUR-2G36810
CUR2G	9969292	9970568	-	CUR-2G36860
CUR2G	9971777	9972571	-	CUR-2G36880
CUR2G	10025787	10027669	-	CUR-2G37050
CUR2G	10074969	10077250	-	CUR-2G37230
CUR2G	10084237	10084606	+	CUR-2G37240
CUR2G	10092885	10093760	+	CUR-2G37280
CUR2G	10114758	10115888	+	CUR-2G37370
CUR2G	10149022	10150832	-	CUR-2G37490
CUR2G	10185836	10186924	+	CUR-2G37560
CUR2G	10208849	10210057	-	CUR-2G37640
CUR2G	10217121	10217548	-	CUR-2G37670
CUR2G	10219940	10220284	+	CUR-2G37680
CUR2G	11473867	11475895	-	CUR-2G41600
CUR2G	11476345	11476746	-	CUR-2G41610
CUR2G	11928999	11930471	-	CUR-2G42880
CUR2G	12363284	12363490	-	CUR-2G43970
CUR2G	12673579	12674082	+	CUR-2G44990
CUR2G	13233076	13240103	+	CUR-2G46210
CUR2G	13679780	13680174	+	CUR-2G47620
CUR2G	13776316	13776638	+	CUR-2G47890
CUR2G	13837509	13840542	-	CUR-2G48030
CUR2G	14096085	14099118	-	CUR-2G48820
CUR2G	14139451	14140192	-	CUR-2G48900
CUR2G	14393831	14394497	-	CUR-2G49430
CUR2G	14428562	14429343	-	CUR-2G49510
CUR2G	14434428	14436045	-	CUR-2G49530
CUR2G	14526301	14527028	+	CUR-2G49700
CUR2G	14542051	14542269	-	CUR-2G49750
CUR2G	14739099	14740026	+	CUR-2G50460
CUR2G	14824175	14824621	-	CUR-2G50680
CUR2G	14860171	14860896	-	CUR-2G50720
CUR2G	14867530	14867949	+	CUR-2G50770
CUR2G	14868546	14868941	+	CUR-2G50780
CUR2G	15109595	15110087	-	CUR-2G51240
CUR2G	15751870	15752217	-	CUR-2G52650
CUR2G	16148382	16148489	-	CUR-2G53800
CUR2G	16194353	16196802	-	CUR-2G53860
CUR2G	16896943	16902064	+	CUR-2G55120
CUR2G	16939507	16940788	-	CUR-2G55170
CUR2G	16967184	16967423	-	CUR-2G55210
CUR2G	16968077	16968268	-	CUR-2G55220
CUR2G	16972232	16972510	-	CUR-2G55240
CUR2G	16972836	16973378	-	CUR-2G55250
CUR2G	17175544	17175795	+	CUR-2G55800
CUR2G	17204128	17204591	-	CUR-2G55860
CUR2G	17205970	17206356	-	CUR-2G55870
CUR2G	17206551	17207901	-	CUR-2G55880
CUR2G	17211038	17214718	-	CUR-2G55890
CUR2G	17367460	17367708	-	CUR-2G56260
CUR2G	17626950	17627526	+	CUR-2G56820
CUR2G	18169032	18169529	-	CUR-2G58000
CUR2G	18178889	18179380	+	CUR-2G58010
CUR2G	18193783	18195908	-	CUR-2G58040
CUR2G	18645463	18649809	+	CUR-2G58900
CUR2G	18654307	18656064	-	CUR-2G58920
CUR2G	18805504	18805797	+	CUR-2G59300
CUR2G	19065224	19067392	+	CUR-2G60010
CUR2G	19336769	19337101	+	CUR-2G60700
CUR2G	19623808	19624137	+	CUR-2G61300
CUR2G	20151433	20168335	+	CUR-2G62370
CUR2G	20667356	20673714	+	CUR-2G63680
CUR2G	21353116	21353286	-	CUR-2G64950
CUR2G	22181766	22188705	+	CUR-2G66930
CUR2G	22846603	22847610	+	CUR-2G68310
CUR2G	22950762	22951083	-	CUR-2G68540
CUR2G	22952693	22953014	-	CUR-2G68550
CUR2G	23457052	23457356	+	CUR-2G69890
CUR2G	23628780	23629280	+	CUR-2G70250
CUR2G	23896238	23898499	+	CUR-2G70960
CUR2G	24531422	24531716	+	CUR-2G72490
CUR2G	25253184	25255703	-	CUR-2G74120
CUR2G	25293192	25297529	-	CUR-2G74230
CUR2G	25771211	25772088	-	CUR-2G75430
CUR2G	25981808	25982522	+	CUR-2G75940
CUR2G	26037633	26040439	+	CUR-2G76070
CUR2G	26166821	26167587	+	CUR-2G76350
CUR2G	26206082	26206270	-	CUR-2G76500
CUR2G	26304540	26307973	-	CUR-2G76790
CUR2G	27819794	27820311	-	CUR-2G80570
CUR2G	28327582	28329217	-	CUR-2G81650
CUR2G	28458199	28459531	+	CUR-2G81970
CUR2G	28857518	28857823	+	CUR-2G82980
CUR3G	1060200	1061102	-	CUR-3G12130
CUR3G	1222281	1223420	-	CUR-3G12450
CUR3G	1607972	1612984	-	CUR-3G13330
CUR3G	2045949	2046450	+	CUR-3G14010
CUR3G	2048920	2049570	-	CUR-3G14020
CUR3G	2149514	2152525	-	CUR-3G14200
CUR3G	2369565	2369753	-	CUR-3G14970
CUR3G	2371292	2371621	-	CUR-3G14980
CUR3G	2372501	2372695	-	CUR-3G14990
CUR3G	2374080	2374313	-	CUR-3G15000
CUR3G	3105857	3107093	-	CUR-3G16450
CUR3G	3131266	3131757	-	CUR-3G16520
CUR3G	3131768	3133567	-	CUR-3G16530
CUR3G	3133846	3135820	-	CUR-3G16540
CUR3G	3150884	3154428	-	CUR-3G16560
CUR3G	3183408	3185465	+	CUR-3G16620
CUR3G	3188051	3188986	+	CUR-3G16630
CUR3G	3189094	3191562	+	CUR-3G16640
CUR3G	3701556	3756568	-	CUR-3G17610
CUR3G	3766692	3768612	-	CUR-3G17620
CUR3G	3926933	3929671	+	CUR-3G17880
CUR3G	4153152	4155431	+	CUR-3G18350
CUR3G	4181219	4181701	+	CUR-3G18400
CUR3G	4423556	4423836	-	CUR-3G18970
CUR3G	4464024	4467466	+	CUR-3G19090
CUR3G	4573003	4573326	+	CUR-3G19330
CUR3G	5208599	5208847	-	CUR-3G20890
CUR3G	5209048	5209509	-	CUR-3G20900
CUR3G	5209596	5210112	-	CUR-3G20910
CUR3G	5252929	5253555	+	CUR-3G21050
CUR3G	5553619	5556120	-	CUR-3G21760
CUR3G	5647152	5647448	-	CUR-3G21910
CUR3G	6141864	6142223	+	CUR-3G22830
CUR3G	6273184	6274773	+	CUR-3G23180
CUR3G	6281185	6281951	+	CUR-3G23200
CUR3G	6281975	6283813	+	CUR-3G23210
CUR3G	6296731	6297003	+	CUR-3G23270
CUR3G	6420897	6422780	-	CUR-3G23570
CUR3G	6429811	6430454	-	CUR-3G23600
CUR3G	6431270	6435597	-	CUR-3G23610
CUR3G	6572603	6573103	-	CUR-3G23930
CUR3G	6966388	6967135	+	CUR-3G24760
CUR3G	8036754	8037041	+	CUR-3G27210
CUR3G	8054549	8055171	-	CUR-3G27280
CUR3G	8089503	8092189	-	CUR-3G27360
CUR3G	8098889	8100397	+	CUR-3G27390
CUR3G	8099480	8100397	+	CUR-3G27400
CUR3G	8433109	8448193	-	CUR-3G28370
CUR3G	8588531	8589067	-	CUR-3G28630
CUR3G	10189419	10190529	-	CUR-3G33310
CUR3G	10927837	10928172	-	CUR-3G35360
CUR3G	10988495	10993857	+	CUR-3G35500
CUR3G	12757923	12758249	-	CUR-3G40730
CUR3G	12759218	12759550	+	CUR-3G40740
CUR3G	12761620	12761952	-	CUR-3G40750
CUR3G	12768188	12768706	-	CUR-3G40760
CUR3G	12776301	12778123	-	CUR-3G40770
CUR3G	12778190	12779925	-	CUR-3G40780
CUR3G	12795133	12795489	-	CUR-3G40920
CUR3G	12963189	12964306	-	CUR-3G41610
CUR3G	14559163	14559570	+	CUR-3G45600
CUR3G	14564805	14565200	+	CUR-3G45620
CUR3G	14735453	14738747	-	CUR-3G46000
CUR3G	14873356	14873655	-	CUR-3G46320
CUR3G	15158359	15161973	-	CUR-3G46895
CUR3G	15211129	15211338	-	CUR-3G47000
CUR3G	15451089	15452518	+	CUR-3G47510
CUR3G	15631063	15631356	+	CUR-3G47920
CUR3G	15842352	15845394	-	CUR-3G48330
CUR3G	15853378	15854675	-	CUR-3G48350
CUR3G	16031286	16031938	-	CUR-3G48760
CUR3G	17024605	17026608	-	CUR-3G51030
CUR3G	17033866	17034184	+	CUR-3G51050
CUR3G	17954178	17954396	+	CUR-3G53150
CUR3G	18274752	18277533	-	CUR-3G53860
CUR3G	18278192	18282203	-	CUR-3G53870
CUR3G	18406327	18406560	+	CUR-3G54200
CUR3G	19277892	19281223	+	CUR-3G56080
CUR3G	19349865	19350089	-	CUR-3G56220
CUR3G	19547908	19553948	-	CUR-3G56860
CUR3G	19603698	19606803	+	CUR-3G56950
CUR3G	19741453	19751404	+	CUR-3G57230
CUR3G	19758898	19759239	+	CUR-3G57270
CUR3G	19773125	19774865	+	CUR-3G57290
CUR3G	19797339	19797680	+	CUR-3G57440
CUR3G	20571090	20571407	-	CUR-3G59140
CUR3G	20812509	20812697	-	CUR-3G59680
CUR3G	21096931	21098920	-	CUR-3G60410
CUR3G	21309467	21309664	-	CUR-3G60860
CUR3G	21309673	21309996	-	CUR-3G60870
CUR3G	21311523	21312535	-	CUR-3G60880
CUR3G	21440488	21440736	+	CUR-3G61220
CUR3G	21442209	21442805	-	CUR-3G61230
CUR3G	21718622	21719687	-	CUR-3G61850
CUR3G	21856779	21858116	-	CUR-3G62260
CUR3G	22194919	22197292	+	CUR-3G63070
CUR3G	22256364	22256825	+	CUR-3G63410
CUR3G	22324365	22326028	-	CUR-3G63600
CUR3G	22345226	22345585	-	CUR-3G63670
CUR3G	22362836	22363192	-	CUR-3G63700
CUR3G	22401948	22402319	-	CUR-3G63880
CUR3G	22409314	22410657	-	CUR-3G63890
CUR3G	22421002	22423003	+	CUR-3G63930
CUR3G	22423856	22425991	-	CUR-3G63940
CUR3G	22427256	22428125	-	CUR-3G63950
CUR3G	22429096	22430306	-	CUR-3G63960
CUR3G	22431193	22432515	-	CUR-3G63970
CUR3G	22550745	22551788	+	CUR-3G64330
CUR3G	22553395	22553622	+	CUR-3G64340
CUR3G	22597727	22598308	+	CUR-3G64540
CUR3G	22599501	22599986	+	CUR-3G64550
CUR3G	22612800	22613357	-	CUR-3G64610
CUR3G	22662651	22663080	-	CUR-3G64740
CUR3G	22706394	22707040	-	CUR-3G64800
CUR3G	22707070	22708234	-	CUR-3G64810
CUR3G	22728413	22729139	-	CUR-3G64870
CUR3G	22771646	22771930	+	CUR-3G64990
CUR3G	22811024	22811305	+	CUR-3G65190
CUR3G	24401422	24401682	+	CUR-3G69250
CUR3G	24593200	24595519	+	CUR-3G69670
CUR3G	24651038	24651250	-	CUR-3G69780
CUR3G	24808503	24808919	+	CUR-3G70230
CUR3G	24929157	24929489	+	CUR-3G70570
CUR3G	24940720	24941942	+	CUR-3G70600
CUR3G	24993703	24994738	-	CUR-3G70720
CUR3G	24995112	24995411	+	CUR-3G70730
CUR3G	25006968	25009445	-	CUR-3G70770
CUR3G	25107846	25108457	-	CUR-3G71160
CUR4G	15070	16088	-	CUR-4G10060
CUR4G	731056	732622	+	CUR-4G11830
CUR4G	817232	817501	+	CUR-4G12040
CUR4G	1105649	1105953	-	CUR-4G12780
CUR4G	1429340	1429765	+	CUR-4G13590
CUR4G	2008756	2009070	-	CUR-4G14780
CUR4G	2024883	2025281	-	CUR-4G14850
CUR4G	2066687	2066881	-	CUR-4G14980
CUR4G	2070875	2071543	-	CUR-4G15010
CUR4G	2400057	2400803	-	CUR-4G15750
CUR4G	2605273	2605500	-	CUR-4G16290
CUR4G	3040460	3042849	+	CUR-4G17290
CUR4G	3088509	3088763	+	CUR-4G17410
CUR4G	3222302	3222544	+	CUR-4G17790
CUR4G	3565492	3566370	+	CUR-4G18730
CUR4G	3614219	3614377	+	CUR-4G18860
CUR4G	3699889	3703069	+	CUR-4G19100
CUR4G	4707781	4708758	-	CUR-4G21280
CUR4G	5691662	5692492	-	CUR-4G23640
CUR4G	5693553	5693918	-	CUR-4G23650
CUR4G	5750358	5752327	-	CUR-4G23770
CUR4G	6228871	6232530	+	CUR-4G24440
CUR4G	7193265	7194929	-	CUR-4G26760
CUR4G	7196523	7197101	+	CUR-4G26780
CUR4G	7489638	7491536	+	CUR-4G27430
CUR4G	7892905	7895009	+	CUR-4G28130
CUR4G	7923199	7926280	+	CUR-4G28190
CUR4G	7939608	7939904	-	CUR-4G28210
CUR4G	7958140	7958598	-	CUR-4G28250
CUR4G	7999772	8000453	-	CUR-4G28350
CUR4G	8093693	8094343	-	CUR-4G28530
CUR4G	8270818	8271659	-	CUR-4G28850
CUR4G	8548908	8550826	+	CUR-4G29640
CUR4G	8763207	8763634	-	CUR-4G29970
CUR4G	9711300	9711770	+	CUR-4G32280
CUR4G	9711812	9712485	+	CUR-4G32290
CUR4G	9825701	9833465	-	CUR-4G32550
CUR4G	10109336	10109863	-	CUR-4G33030
CUR4G	10182995	10250903	-	CUR-4G33180
CUR4G	10250940	10251709	-	CUR-4G33190
CUR4G	10251976	10252506	-	CUR-4G33200
CUR4G	10341418	10341950	+	CUR-4G33590
CUR4G	11237201	11238349	+	CUR-4G35540
CUR4G	11474840	11475022	-	CUR-4G35880
CUR4G	11507069	11507374	+	CUR-4G36040
CUR4G	11558278	11558499	-	CUR-4G36290
CUR4G	11984507	11984845	-	CUR-4G37210
CUR4G	12153109	12153312	-	CUR-4G37680
CUR4G	12262783	12272630	-	CUR-4G37910
CUR4G	12298764	12298970	-	CUR-4G37980
CUR4G	12462991	12463281	-	CUR-4G38230
CUR4G	12586316	12587191	+	CUR-4G38580
CUR4G	12776328	12776681	+	CUR-4G39010
CUR4G	12940742	12942901	-	CUR-4G39300
CUR4G	13375961	13376191	+	CUR-4G40080
CUR4G	13464042	13464473	-	CUR-4G40170
CUR4G	13752143	13752394	-	CUR-4G40590
CUR4G	14615104	14615641	-	CUR-4G42530
CUR4G	14903430	14903681	+	CUR-4G43130
CUR4G	14981677	14982305	-	CUR-4G43330
CUR4G	15636229	15651626	+	CUR-4G45040
CUR4G	15884424	15884627	-	CUR-4G45810
CUR4G	15922862	15925941	+	CUR-4G45890
CUR4G	16515553	16520077	+	CUR-4G47430
CUR4G	16525341	16526767	+	CUR-4G47450
CUR4G	16716364	16717403	+	CUR-4G47960
CUR4G	16729760	16730020	-	CUR-4G47990
CUR4G	16816376	16816644	+	CUR-4G48160
CUR4G	17031053	17032212	+	CUR-4G48660
CUR4G	17077986	17078201	+	CUR-4G48900
CUR4G	17399254	17399579	-	CUR-4G49680
CUR4G	17476762	17478610	-	CUR-4G49880
CUR4G	17480646	17483805	+	CUR-4G49890
CUR4G	17483842	17485132	+	CUR-4G49900
CUR4G	17514570	17515217	-	CUR-4G50050
CUR4G	17635363	17636582	+	CUR-4G50460
CUR4G	18124072	18124592	+	CUR-4G52110
CUR4G	18124072	18124326	+	CUR-4G52120
CUR4G	18127674	18127952	+	CUR-4G52140
CUR4G	18127960	18129030	+	CUR-4G52150
CUR4G	18165161	18166397	+	CUR-4G52250
CUR4G	18292024	18292994	+	CUR-4G52560
CUR4G	18355210	18356360	+	CUR-4G52760
CUR4G	18358713	18360101	-	CUR-4G52780
CUR4G	19168120	19170403	+	CUR-4G55330
CUR4G	19170429	19172404	+	CUR-4G55340
CUR4G	19581333	19583146	+	CUR-4G56260
CUR4G	19631345	19632364	+	CUR-4G56310
CUR4G	19663672	19668905	-	CUR-4G56370
CUR4G	19814116	19826895	+	CUR-4G56780
CUR4G	20107821	20111456	-	CUR-4G57700
CUR4G	21262879	21266081	-	CUR-4G61420
CUR4G	22943219	22943818	+	CUR-4G66950
CUR4G	22975743	22976267	-	CUR-4G67140
CUR4G	23490178	23490501	+	CUR-4G68610
CUR4G	24087791	24088155	+	CUR-4G70430
CUR4G	24090177	24090398	+	CUR-4G70450
CUR4G	24129723	24130004	-	CUR-4G70550
CUR4G	24130866	24131393	+	CUR-4G70560
CUR4G	24201290	24201839	-	CUR-4G70800
CUR4G	24202246	24202482	+	CUR-4G70810
CUR5G	750535	775963	-	CUR-5G11600
CUR5G	1563891	1564106	+	CUR-5G13240
CUR5G	2463176	2467239	-	CUR-5G15130
CUR5G	3101679	3102689	-	CUR-5G16650
CUR5G	3256286	3256846	-	CUR-5G16830
CUR5G	3492836	3494189	-	CUR-5G17490
CUR5G	3942839	3943108	+	CUR-5G18260
CUR5G	4181804	4182194	+	CUR-5G18680
CUR5G	4316077	4316313	-	CUR-5G19020
CUR5G	4329935	4330300	+	CUR-5G19050
CUR5G	4367039	4367391	-	CUR-5G19100
CUR5G	4417693	4418064	+	CUR-5G19300
CUR5G	4523234	4523938	-	CUR-5G19560
CUR5G	5062901	5063437	+	CUR-5G20430
CUR5G	5246982	5247248	+	CUR-5G20760
CUR5G	5483200	5483511	-	CUR-5G21300
CUR5G	5669809	5670093	+	CUR-5G21620
CUR5G	8014736	8015044	-	CUR-5G27720
CUR5G	8049267	8050841	+	CUR-5G27810
CUR5G	8699015	8699489	-	CUR-5G29120
CUR5G	8699946	8700831	-	CUR-5G29130
CUR5G	8787075	8792412	+	CUR-5G29380
CUR5G	9747288	9747506	-	CUR-5G31350
CUR5G	10009046	10009597	+	CUR-5G32030
CUR5G	10609626	10609862	+	CUR-5G33600
CUR5G	11069644	11069802	+	CUR-5G34850
CUR5G	11069644	11070741	+	CUR-5G34860
CUR5G	12066142	12066731	-	CUR-5G37030
CUR5G	12092058	12093695	+	CUR-5G37080
CUR5G	12259963	12260181	-	CUR-5G37510
CUR5G	12909214	12917146	+	CUR-5G39020
CUR5G	12975413	12975838	-	CUR-5G39170
CUR5G	12977194	12977443	+	CUR-5G39180
CUR5G	13010919	13011227	+	CUR-5G39280
CUR5G	13011779	13012057	+	CUR-5G39290
CUR5G	13013260	13014016	+	CUR-5G39310
CUR5G	13014448	13015462	+	CUR-5G39320
CUR5G	13018542	13018932	-	CUR-5G39340
CUR5G	13019727	13020369	+	CUR-5G39360
CUR5G	13042994	13043647	-	CUR-5G39430
CUR5G	13043816	13044278	-	CUR-5G39440
CUR5G	13866317	13866920	+	CUR-5G41420
CUR5G	13867025	13867406	+	CUR-5G41430
CUR5G	14188266	14188955	-	CUR-5G42090
CUR5G	15013557	15014808	+	CUR-5G44180
CUR5G	15618276	15618788	-	CUR-5G45450
CUR5G	15935801	15936418	-	CUR-5G46220
CUR5G	16543262	16543552	-	CUR-5G47700
CUR5G	17136526	17138231	+	CUR-5G49210
CUR6G	247049	248098	+	CUR-6G10550
CUR6G	459821	460485	-	CUR-6G10960
CUR6G	592374	594774	-	CUR-6G11300
CUR6G	605426	605710	-	CUR-6G11360
CUR6G	637526	638011	-	CUR-6G11460
CUR6G	675871	678786	-	CUR-6G11530
CUR6G	2070470	2071115	-	CUR-6G14810
CUR6G	2290360	2290826	-	CUR-6G15260
CUR6G	2517374	2517781	-	CUR-6G15760
CUR6G	2546348	2560139	+	CUR-6G15840
CUR6G	3025917	3026187	-	CUR-6G16830
CUR6G	3111968	3112165	+	CUR-6G16990
CUR6G	3113350	3113544	+	CUR-6G17000
CUR6G	3353265	3353915	-	CUR-6G17470
CUR6G	5112468	5112866	+	CUR-6G21750
CUR6G	5481236	5481565	+	CUR-6G22720
CUR6G	6094234	6094479	+	CUR-6G24080
CUR6G	7768292	7771941	-	CUR-6G27240
CUR6G	7830320	7830508	+	CUR-6G27420
CUR6G	8105415	8112906	+	CUR-6G28020
CUR6G	8631147	8636576	-	CUR-6G29100
CUR6G	8945751	8946295	-	CUR-6G29460
CUR6G	9327324	9327581	+	CUR-6G30790
CUR6G	9401991	9402494	-	CUR-6G31130
CUR6G	10182091	10182246	+	CUR-6G33220
CUR6G	10669893	10678410	-	CUR-6G34720
CUR6G	11075843	11083306	-	CUR-6G35890
CUR6G	11254415	11255212	-	CUR-6G36530
CUR6G	11302455	11307803	+	CUR-6G36730
CUR6G	11320120	11324710	+	CUR-6G36770
CUR6G	13286416	13287429	-	CUR-6G41560
CUR6G	13287501	13288208	-	CUR-6G41570
CUR6G	13290719	13291067	-	CUR-6G41590
CUR6G	13325032	13325723	+	CUR-6G41640
CUR6G	13326581	13327066	+	CUR-6G41650
CUR6G	13327068	13328666	+	CUR-6G41660
CUR6G	13337283	13339450	+	CUR-6G41700
CUR6G	13344412	13344980	+	CUR-6G41710
CUR6G	13504534	13504854	-	CUR-6G42210
CUR6G	13548428	13549441	-	CUR-6G42350
CUR6G	13549817	13550311	+	CUR-6G42360
CUR6G	13550417	13551363	+	CUR-6G42370
CUR6G	13564157	13565678	-	CUR-6G42410
CUR6G	13612786	13613031	+	CUR-6G42560
CUR6G	13696358	13697113	+	CUR-6G42770
CUR6G	13697244	13699513	+	CUR-6G42780
CUR6G	13787217	13787678	+	CUR-6G43000
CUR6G	14421425	14422225	-	CUR-6G45070
CUR6G	14901490	14905336	+	CUR-6G46610
CUR6G	15166777	15167309	-	CUR-6G47550
CUR6G	15195863	15209402	-	CUR-6G47650
CUR6G	15216045	15216863	-	CUR-6G47670
CUR6G	17561609	17561830	-	CUR-6G54280
CUR6G	17568563	17569397	+	CUR-6G54310
CUR6G	17569943	17570496	+	CUR-6G54320
CUR6G	17941887	17942518	-	CUR-6G55350
CUR6G	18004085	18004794	-	CUR-6G55580
CUR6G	18287298	18287507	-	CUR-6G56150
CUR6G	18427341	18428192	-	CUR-6G56350
CUR6G	18430337	18430690	+	CUR-6G56360
CUR6G	18538577	18540060	-	CUR-6G56630
CUR6G	18910896	18911857	+	CUR-6G57510
CUR6G	19270867	19272019	+	CUR-6G58180
CUR6G	19567107	19567421	-	CUR-6G58950
CUR6G	20129973	20131622	-	CUR-6G59950
CUR6G	20298751	20299722	-	CUR-6G60360
CUR6G	20538795	20539625	-	CUR-6G60860
CUR6G	20718658	20725780	-	CUR-6G61240
CUR6G	20732873	20739292	+	CUR-6G61260
CUR6G	20744414	20745102	+	CUR-6G61290
CUR6G	20745146	20745680	+	CUR-6G61300
CUR6G	20746770	20747243	+	CUR-6G61310
CUR6G	20781966	20782376	-	CUR-6G61440
CUR6G	20969719	20971074	+	CUR-6G61900
CUR6G	21074969	21075157	+	CUR-6G62130
CUR6G	21705280	21706920	-	CUR-6G63510
CUR6G	21766884	21768289	-	CUR-6G63720
CUR6G	21948617	21949355	+	CUR-6G64210
CUR6G	22145231	22149540	+	CUR-6G64680
CUR6G	22184554	22185723	-	CUR-6G64770
CUR6G	22185391	22185723	-	CUR-6G64775
CUR6G	22586396	22586575	+	CUR-6G65850
CUR6G	22798504	22798897	-	CUR-6G66360
CUR6G	22965260	22965733	-	CUR-6G66720
CUR6G	22968131	22968385	-	CUR-6G66730
CUR6G	22968492	22968749	-	CUR-6G66740
CUR6G	22969576	22969815	-	CUR-6G66750
CUR6G	22970726	22971076	-	CUR-6G66760
CUR6G	22971215	22971514	+	CUR-6G66770
CUR6G	23025904	23026571	+	CUR-6G66910
CUR6G	23031563	23031847	+	CUR-6G66960
CUR6G	23049304	23050043	+	CUR-6G66980
CUR6G	23052297	23053880	+	CUR-6G66990
CUR6G	23114043	23115910	+	CUR-6G67150
CUR6G	23118287	23121670	+	CUR-6G67160
CUR6G	23306554	23306769	-	CUR-6G67680
CUR6G	23559724	23560550	-	CUR-6G68220
CUR6G	23998482	23998904	-	CUR-6G69260
CUR6G	24067662	24069249	-	CUR-6G69420
CUR6G	24254039	24256082	+	CUR-6G69870
CUR6G	24256100	24256633	+	CUR-6G69880
CUR6G	24822933	24840692	+	CUR-6G71270
CUR6G	25406139	25406648	+	CUR-6G72720
CUR6G	25432267	25434977	-	CUR-6G72830
CUR6G	25642906	25643466	-	CUR-6G73360
CUR6G	25726331	25727250	+	CUR-6G73550
CUR6G	25973649	25974557	+	CUR-6G74090
CUR6G	25984062	25984610	+	CUR-6G74130
CUR6G	25985879	25987120	+	CUR-6G74140
CUR6G	25999223	26002468	+	CUR-6G74190
CUR6G	26005537	26006133	-	CUR-6G74200
CUR6G	26087935	26089265	+	CUR-6G74430
CUR6G	26089781	26090546	+	CUR-6G74440
CUR6G	26374486	26374995	-	CUR-6G75160
CUR6G	26495646	26495837	-	CUR-6G75550
CUR6G	26710385	26712015	+	CUR-6G76020
CUR6G	26944132	26944446	-	CUR-6G76640
CUR7G	88471	89023	+	CUR-7G10270
CUR7G	238305	242161	-	CUR-7G10580
CUR7G	484690	487075	+	CUR-7G11140
CUR7G	806338	806787	-	CUR-7G11890
CUR7G	858016	858764	-	CUR-7G11990
CUR7G	958193	959269	-	CUR-7G12170
CUR7G	970174	970485	-	CUR-7G12190
CUR7G	1070104	1070579	-	CUR-7G12470
CUR7G	1157174	1157401	-	CUR-7G12720
CUR7G	1687213	1687407	-	CUR-7G14400
CUR7G	1872494	1873673	-	CUR-7G15050
CUR7G	4098412	4099803	+	CUR-7G22770
CUR7G	4103141	4103533	-	CUR-7G22790
CUR7G	4431557	4431832	+	CUR-7G23940
CUR7G	4432281	4432514	+	CUR-7G23950
CUR7G	4433894	4434088	+	CUR-7G23960
CUR7G	4434961	4435290	+	CUR-7G23970
CUR7G	5031746	5032039	+	CUR-7G26630
CUR7G	5191752	5194719	-	CUR-7G27170
CUR7G	5234330	5235400	+	CUR-7G27270
CUR7G	5665679	5665876	+	CUR-7G28730
CUR7G	5841536	5843543	+	CUR-7G29210
CUR7G	6031257	6033071	-	CUR-7G29640
CUR7G	6492020	6493735	-	CUR-7G30800
CUR7G	6500927	6510771	-	CUR-7G30820
CUR7G	7112103	7112291	-	CUR-7G32300
CUR7G	7167702	7168478	-	CUR-7G32420
CUR7G	7192199	7193671	+	CUR-7G32480
CUR7G	7195857	7197224	+	CUR-7G32490
CUR7G	7555261	7555919	+	CUR-7G33560
CUR7G	7556479	7556703	+	CUR-7G33570
CUR7G	7557695	7558099	-	CUR-7G33580
CUR7G	7576167	7576442	-	CUR-7G33650
CUR7G	7576545	7577209	+	CUR-7G33660
CUR7G	7579134	7579833	-	CUR-7G33670
CUR7G	7671846	7672028	-	CUR-7G34030
CUR7G	7672391	7672717	+	CUR-7G34040
CUR7G	7683593	7684359	+	CUR-7G34100
CUR7G	7691442	7691821	+	CUR-7G34110
CUR7G	7693455	7694339	+	CUR-7G34120
CUR7G	7694358	7698827	+	CUR-7G34130
CUR7G	7741973	7742206	-	CUR-7G34200
CUR7G	8471095	8471301	+	CUR-7G35820
CUR7G	8549966	8550145	-	CUR-7G36050
CUR7G	8550461	8551141	-	CUR-7G36060
CUR7G	8609722	8610446	+	CUR-7G36230
CUR7G	8632659	8633383	+	CUR-7G36280
CUR7G	8686109	8686833	+	CUR-7G36450
CUR7G	9191497	9192398	+	CUR-7G37470
CUR7G	9478206	9478595	-	CUR-7G38190
CUR7G	9639334	9657449	+	CUR-7G38530
CUR7G	9761488	9762345	-	CUR-7G38820
CUR7G	10026962	10028605	+	CUR-7G39410
CUR7G	10167136	10167309	-	CUR-7G39760
CUR7G	10411200	10411646	-	CUR-7G40260
CUR7G	10635465	10636157	-	CUR-7G40690
CUR7G	10766913	10767380	+	CUR-7G40970
CUR7G	11133933	11134214	+	CUR-7G41750
CUR7G	11198029	11198377	-	CUR-7G41830
CUR7G	11198750	11199861	-	CUR-7G41840
CUR7G	11747522	11747821	+	CUR-7G42820
CUR7G	12315779	12316039	-	CUR-7G44100
CUR7G	13439803	13440618	-	CUR-7G46280
CUR7G	13484027	13490465	+	CUR-7G46360
CUR7G	13491608	13493237	+	CUR-7G46370
CUR7G	13494321	13494794	+	CUR-7G46380
CUR7G	13509072	13509437	+	CUR-7G46430
CUR7G	13728075	13728723	-	CUR-7G46880
CUR7G	13729293	13729595	-	CUR-7G46890
CUR7G	13985992	13987353	+	CUR-7G47430
CUR7G	13998483	13998850	+	CUR-7G47460
CUR7G	14264720	14272462	+	CUR-7G47980
CUR7G	15024783	15025391	+	CUR-7G49680
CUR7G	15329041	15329229	+	CUR-7G50360
CUR7G	15366984	15367439	+	CUR-7G50490
CUR7G	15832903	15840869	+	CUR-7G51510
CUR7G	16294394	16294615	-	CUR-7G52430
CUR7G	16299446	16299933	+	CUR-7G52440
CUR7G	16492005	16492392	+	CUR-7G52900
CUR7G	16785446	16787163	-	CUR-7G53760
CUR7G	16788542	16789404	-	CUR-7G53770
CUR7G	16791411	16792838	-	CUR-7G53780
CUR7G	16793604	16793970	-	CUR-7G53790
CUR7G	16796040	16796819	-	CUR-7G53810
CUR7G	16798185	16798676	-	CUR-7G53820
CUR7G	16915355	16915576	+	CUR-7G54170
CUR7G	17135621	17135985	-	CUR-7G54580
CUR7G	17143478	17143919	+	CUR-7G54650
CUR7G	17373522	17376458	+	CUR-7G55190
CUR7G	18271538	18271876	+	CUR-7G57400
CUR7G	18724248	18732327	+	CUR-7G58360
CUR7G	18746545	18747384	+	CUR-7G58400
CUR7G	18758603	18763284	+	CUR-7G58430
CUR7G	18767283	18767909	+	CUR-7G58440
CUR7G	18824995	18828450	+	CUR-7G58510
CUR7G	18831149	18832043	-	CUR-7G58530
CUR7G	18846874	18847212	+	CUR-7G58570
CUR7G	19495415	19496695	+	CUR-7G59970
CUR7G	19507325	19507619	-	CUR-7G60000
CUR7G	19807015	19808244	-	CUR-7G60650
CUR7G	19827811	19828017	+	CUR-7G60700
CUR7G	20922102	20925067	-	CUR-7G63420
CUR7G	20934879	20940065	-	CUR-7G63450
CUR7G	20982611	20986852	-	CUR-7G63600
CUR7G	20997651	20999335	-	CUR-7G63640
CUR7G	21020756	21022090	+	CUR-7G63700
CUR7G	21385579	21385809	-	CUR-7G64610
CUR7G	21549786	21550769	-	CUR-7G65000
CUR7G	21750549	21753632	-	CUR-7G65490
CUR7G	21911502	21911957	-	CUR-7G65870
CUR8G	148192	148539	+	CUR-8G10380
CUR8G	344793	356675	+	CUR-8G10800
CUR8G	714766	715041	-	CUR-8G11400
CUR8G	727275	742382	-	CUR-8G11490
CUR8G	896764	899533	-	CUR-8G12080
CUR8G	953074	959987	-	CUR-8G12190
CUR8G	969426	972118	+	CUR-8G12200
CUR8G	1349913	1351620	-	CUR-8G13110
CUR8G	1359763	1359927	-	CUR-8G13150
CUR8G	1442298	1443926	+	CUR-8G13330
CUR8G	1442895	1443430	+	CUR-8G13340
CUR8G	1444530	1446084	-	CUR-8G13350
CUR8G	1775239	1776250	+	CUR-8G14140
CUR8G	1868685	1870157	-	CUR-8G14320
CUR8G	2000918	2004896	+	CUR-8G14710
CUR8G	2006499	2010843	-	CUR-8G14720
CUR8G	2443858	2445124	-	CUR-8G15950
CUR8G	2518206	2518553	+	CUR-8G16100
CUR8G	2700453	2701351	+	CUR-8G16460
CUR8G	2704998	2706039	+	CUR-8G16470
CUR8G	2835126	2836595	-	CUR-8G16690
CUR8G	2894357	2895071	+	CUR-8G16790
CUR8G	2922580	2922843	-	CUR-8G16880
CUR8G	2938288	2938497	+	CUR-8G16920
CUR8G	2986570	2987646	+	CUR-8G17030
CUR8G	2986570	2987646	+	CUR-8G17035
CUR8G	3619124	3619812	-	CUR-8G18570
CUR8G	3852675	3854357	-	CUR-8G19110
CUR8G	4163427	4163702	-	CUR-8G19900
CUR8G	4219794	4220006	-	CUR-8G20250
CUR8G	4223605	4223925	-	CUR-8G20280
CUR8G	4322753	4323283	+	CUR-8G20740
CUR8G	4687598	4688826	+	CUR-8G21900
CUR8G	5311812	5312096	+	CUR-8G23870
CUR8G	5312633	5312938	+	CUR-8G23880
CUR8G	5312987	5313208	+	CUR-8G23890
CUR8G	5759932	5760132	+	CUR-8G25280
CUR8G	5765147	5765487	+	CUR-8G25290
CUR8G	5766507	5766841	+	CUR-8G25300
CUR8G	5927298	5927522	-	CUR-8G25690
CUR8G	6028619	6029579	-	CUR-8G25980
CUR8G	6067081	6067410	-	CUR-8G26210
CUR8G	6177243	6194982	+	CUR-8G26620
CUR8G	6227047	6228301	+	CUR-8G26820
CUR8G	6240681	6241059	-	CUR-8G26880
CUR8G	6240681	6241295	-	CUR-8G26890
CUR8G	6277673	6278259	+	CUR-8G27000
CUR8G	6280248	6281212	+	CUR-8G27010
CUR8G	6291123	6291571	+	CUR-8G27060
CUR8G	6606568	6606852	-	CUR-8G28110
CUR8G	6945403	6946482	-	CUR-8G29120
CUR8G	7095161	7096042	-	CUR-8G29500
CUR8G	7108858	7112394	+	CUR-8G29520
CUR8G	7759140	7759928	-	CUR-8G31290
CUR8G	7875609	7878095	+	CUR-8G31550
CUR8G	7895871	7896260	+	CUR-8G31590
CUR8G	7895871	7896627	+	CUR-8G31600
CUR8G	8210012	8210392	-	CUR-8G32490
CUR8G	8210824	8211021	-	CUR-8G32500
CUR8G	8211146	8211430	+	CUR-8G32510
CUR8G	8236850	8238798	-	CUR-8G32560
CUR8G	8763902	8764132	-	CUR-8G33630
CUR8G	8867138	8870667	+	CUR-8G33850
CUR8G	9227186	9227807	-	CUR-8G34780
CUR8G	9237285	9237840	-	CUR-8G34810
CUR8G	9260661	9260992	+	CUR-8G34890
CUR8G	9283220	9283469	+	CUR-8G34960
CUR8G	9391561	9392456	+	CUR-8G35380
CUR8G	9393238	9393498	+	CUR-8G35390
CUR8G	9420000	9420365	+	CUR-8G35550
CUR8G	9939964	9951209	+	CUR-8G37020
CUR8G	10255971	10257443	+	CUR-8G37550
CUR8G	10726814	10728217	+	CUR-8G38520
CUR8G	11188168	11190074	-	CUR-8G39430
CUR8G	11361402	11362511	-	CUR-8G39800
CUR8G	11367776	11368027	-	CUR-8G39810
CUR8G	11368059	11368943	-	CUR-8G39820
CUR8G	11395587	11403171	+	CUR-8G39860
CUR8G	11530595	11532284	+	CUR-8G40170
CUR8G	11534550	11538590	+	CUR-8G40180
CUR8G	11566238	11567249	+	CUR-8G40240
CUR8G	11649356	11651727	+	CUR-8G40470
CUR8G	11718985	11719240	+	CUR-8G40610
CUR8G	11857224	11858386	+	CUR-8G40930
CUR8G	12076668	12077530	-	CUR-8G41460
CUR8G	12358268	12358716	+	CUR-8G42000
CUR8G	12502617	12502808	-	CUR-8G42380
CUR8G	12517136	12517417	+	CUR-8G42430
CUR8G	12535666	12536064	+	CUR-8G42460
CUR8G	12566183	12566644	-	CUR-8G42540
CUR8G	13089786	13090010	+	CUR-8G43740
CUR8G	13155902	13156240	-	CUR-8G43860
CUR8G	13156038	13156340	-	CUR-8G43870
CUR8G	13283838	13284020	+	CUR-8G44190
CUR8G	13302417	13302686	+	CUR-8G44270
CUR8G	13899161	13900115	+	CUR-8G45520
CUR8G	14292883	14293122	-	CUR-8G46310
CUR8G	14449230	14449472	-	CUR-8G46570
CUR8G	14490881	14493696	-	CUR-8G46670
CUR8G	15143139	15154800	+	CUR-8G48090
CUR8G	15166781	15167362	-	CUR-8G48160
CUR8G	15733001	15734169	-	CUR-8G49290
CUR8G	15999619	16002356	-	CUR-8G49910
CUR8G	16803959	16804195	+	CUR-8G51830
CUR8G	17077421	17078855	-	CUR-8G52510
CUR8G	17309444	17310464	-	CUR-8G53090
CUR8G	17558387	17558554	+	CUR-8G53620
CUR8G	17560254	17560433	+	CUR-8G53656
CUR8G	18047692	18049122	-	CUR-8G55090
CUR8G	18053775	18054359	+	CUR-8G55110
CUR8G	18853916	18854393	-	CUR-8G56880
CUR8G	19304510	19306294	+	CUR-8G57850
CUR8G	19307300	19308331	-	CUR-8G57870
CUR8G	20206346	20207858	-	CUR-8G59970
CUR8G	20551180	20551851	-	CUR-8G60960
CUR8G	20749266	20751086	+	CUR-8G61460

### Sheet: Table_S3.O.Red_specific_genes
Supplementary Table 3. Haplotype-specific genes in Orange Red versus Currot haplotype
Chr	Start	End	Strand	Name
ORA1G	258090	259070	-	ORA-1G10480
ORA1G	395165	397450	+	ORA-1G10730
ORA1G	400323	402259	+	ORA-1G10740
ORA1G	605303	606001	+	ORA-1G11150
ORA1G	606013	607218	+	ORA-1G11160
ORA1G	816395	816797	-	ORA-1G11470
ORA1G	1116441	1120215	-	ORA-1G12200
ORA1G	1368932	1372927	-	ORA-1G12710
ORA1G	1834750	1835028	-	ORA-1G13670
ORA1G	2152784	2153009	+	ORA-1G14510
ORA1G	2275060	2275467	-	ORA-1G14820
ORA1G	2338237	2338841	+	ORA-1G14930
ORA1G	3057766	3058560	-	ORA-1G16590
ORA1G	3058634	3059711	-	ORA-1G16600
ORA1G	3393938	3395252	+	ORA-1G17270
ORA1G	3786383	3786756	-	ORA-1G18230
ORA1G	4964860	4966451	-	ORA-1G21110
ORA1G	5160426	5169229	-	ORA-1G21530
ORA1G	5405838	5406143	-	ORA-1G21920
ORA1G	5710908	5711593	-	ORA-1G22370
ORA1G	7420600	7422421	-	ORA-1G25770
ORA1G	8316638	8319108	+	ORA-1G27400
ORA1G	8575452	8575813	-	ORA-1G27900
ORA1G	8975761	8976195	+	ORA-1G28760
ORA1G	9024329	9024649	+	ORA-1G28860
ORA1G	9034946	9035718	+	ORA-1G28900
ORA1G	9036059	9036767	-	ORA-1G28910
ORA1G	9157155	9158581	-	ORA-1G29260
ORA1G	9636702	9637232	-	ORA-1G30350
ORA1G	9903665	9913862	-	ORA-1G30840
ORA1G	10169552	10169892	+	ORA-1G31490
ORA1G	10229042	10229587	-	ORA-1G31600
ORA1G	10729904	10731044	-	ORA-1G32550
ORA1G	10902242	10902460	-	ORA-1G33030
ORA1G	10902526	10902870	+	ORA-1G33040
ORA1G	10909208	10909675	-	ORA-1G33110
ORA1G	11706944	11707891	+	ORA-1G34950
ORA1G	12154159	12155991	+	ORA-1G35910
ORA1G	12177309	12179090	+	ORA-1G35960
ORA1G	12227189	12227383	-	ORA-1G36070
ORA1G	12227723	12227932	-	ORA-1G36080
ORA1G	12229714	12229908	-	ORA-1G36100
ORA1G	12748017	12751344	+	ORA-1G37410
ORA1G	12800993	12805565	-	ORA-1G37520
ORA1G	12805613	12806166	-	ORA-1G37540
ORA1G	13020403	13021432	-	ORA-1G38040
ORA1G	13142648	13143556	+	ORA-1G38490
ORA1G	13215956	13217083	+	ORA-1G38820
ORA1G	13217338	13217619	+	ORA-1G38830
ORA1G	13302208	13304383	+	ORA-1G39210
ORA1G	13302898	13304383	+	ORA-1G39220
ORA1G	14076451	14076786	+	ORA-1G41720
ORA1G	14259939	14260708	+	ORA-1G42190
ORA1G	14431536	14431754	-	ORA-1G42790
ORA1G	14432811	14433011	-	ORA-1G42800
ORA1G	15518059	15518772	+	ORA-1G46740
ORA1G	15696425	15696766	+	ORA-1G47180
ORA1G	16164742	16164996	+	ORA-1G48370
ORA1G	16172226	16172831	+	ORA-1G48410
ORA1G	16676437	16678093	+	ORA-1G50020
ORA1G	16729929	16730775	+	ORA-1G50210
ORA1G	16900465	16900707	-	ORA-1G50950
ORA1G	16966818	16967256	-	ORA-1G51080
ORA1G	17427495	17432970	-	ORA-1G52350
ORA1G	17436328	17440868	-	ORA-1G52360
ORA1G	17942778	17943459	-	ORA-1G53700
ORA1G	17946593	17947162	+	ORA-1G53710
ORA1G	17947573	17949111	-	ORA-1G53720
ORA1G	19045541	19046131	+	ORA-1G57110
ORA1G	19061169	19061846	-	ORA-1G57160
ORA1G	19540667	19540884	+	ORA-1G58820
ORA1G	20545581	20546114	-	ORA-1G62360
ORA1G	21206703	21216555	-	ORA-1G64400
ORA1G	21452734	21453412	-	ORA-1G65070
ORA1G	21458505	21459263	+	ORA-1G65090
ORA1G	21601986	21602247	-	ORA-1G65470
ORA1G	21651651	21654054	+	ORA-1G65580
ORA1G	21718746	21719092	+	ORA-1G65750
ORA1G	21962554	21963006	+	ORA-1G66270
ORA1G	22893943	22895080	+	ORA-1G68600
ORA1G	22910001	22917696	-	ORA-1G68670
ORA1G	23545982	23546167	+	ORA-1G70480
ORA1G	24741700	24742076	+	ORA-1G73410
ORA1G	24924414	24924875	+	ORA-1G73810
ORA1G	25129362	25135658	-	ORA-1G74150
ORA1G	25517889	25518686	-	ORA-1G75270
ORA1G	25782400	25782636	-	ORA-1G75860
ORA1G	26773841	26774164	-	ORA-1G78140
ORA1G	26896300	26899531	+	ORA-1G78480
ORA1G	27151362	27152868	-	ORA-1G78940
ORA1G	27273565	27273864	+	ORA-1G79280
ORA1G	28396002	28397685	-	ORA-1G82050
ORA1G	28418200	28418541	-	ORA-1G82100
ORA1G	28677717	28678952	-	ORA-1G82650
ORA1G	28705943	28706330	+	ORA-1G82710
ORA1G	28732704	28732961	+	ORA-1G82760
ORA1G	30282129	30301906	-	ORA-1G85960
ORA1G	30714242	30716280	-	ORA-1G87060
ORA1G	31400884	31402312	+	ORA-1G88640
ORA1G	31529930	31530247	+	ORA-1G88910
ORA1G	31575930	31576331	+	ORA-1G89040
ORA1G	31871573	31874332	+	ORA-1G89700
ORA1G	32151416	32151983	+	ORA-1G90250
ORA1G	32739817	32740190	-	ORA-1G91680
ORA1G	32993620	32993853	-	ORA-1G92250
ORA1G	33013414	33014086	-	ORA-1G92360
ORA1G	33647718	33649695	+	ORA-1G93990
ORA1G	33921677	33936490	-	ORA-1G94530
ORA1G	34157543	34157914	+	ORA-1G95150
ORA1G	34622183	34622395	+	ORA-1G96350
ORA1G	36608769	36608981	-	ORA-1G100500
ORA1G	37331433	37332310	-	ORA-1G102280
ORA1G	37572247	37572871	-	ORA-1G102810
ORA1G	38242438	38242551	+	ORA-1G104070
ORA1G	38489564	38489915	-	ORA-1G104560
ORA1G	39021795	39023796	+	ORA-1G105730
ORA1G	39841101	39841547	-	ORA-1G107340
ORA1G	40296607	40297314	+	ORA-1G108110
ORA1G	40297518	40298092	+	ORA-1G108120
ORA1G	40299902	40300805	+	ORA-1G108130
ORA1G	40301611	40301874	+	ORA-1G108140
ORA1G	40511590	40511993	+	ORA-1G108450
ORA1G	41067832	41071159	-	ORA-1G109340
ORA1G	41526481	41527456	+	ORA-1G110060
ORA1G	41527529	41529307	+	ORA-1G110070
ORA1G	41566731	41568799	+	ORA-1G110100
ORA1G	41724106	41724519	-	ORA-1G110380
ORA1G	41736598	41739232	+	ORA-1G110430
ORA1G	42025451	42026929	-	ORA-1G111160
ORA1G	42097855	42099707	-	ORA-1G111310
ORA1G	42336522	42336782	+	ORA-1G111870
ORA1G	42342110	42342433	+	ORA-1G111880
ORA1G	42567473	42567673	+	ORA-1G112250
ORA1G	42919014	42919313	+	ORA-1G112880
ORA1G	44005587	44005769	-	ORA-1G115360
ORA1G	44866033	44866551	-	ORA-1G116980
ORA2G	23161	23800	+	ORA-2G10200
ORA2G	24401	24875	+	ORA-2G10210
ORA2G	698443	698997	+	ORA-2G11740
ORA2G	727106	727728	+	ORA-2G11760
ORA2G	730049	730842	+	ORA-2G11770
ORA2G	1165765	1166150	-	ORA-2G12890
ORA2G	1326364	1327159	+	ORA-2G13140
ORA2G	1326364	1327382	+	ORA-2G13150
ORA2G	1380980	1381895	+	ORA-2G13290
ORA2G	1387490	1387955	+	ORA-2G13320
ORA2G	1388000	1388215	+	ORA-2G13330
ORA2G	1419527	1420138	-	ORA-2G13530
ORA2G	1509167	1509646	-	ORA-2G13880
ORA2G	1531301	1531483	-	ORA-2G13950
ORA2G	1684935	1685220	+	ORA-2G14240
ORA2G	2164551	2165250	-	ORA-2G15040
ORA2G	2168335	2168832	-	ORA-2G15060
ORA2G	2180985	2181170	-	ORA-2G15090
ORA2G	2183137	2185073	-	ORA-2G15100
ORA2G	2472767	2479765	-	ORA-2G15710
ORA2G	2532470	2533065	+	ORA-2G15950
ORA2G	3287511	3288167	-	ORA-2G17850
ORA2G	3713916	3715433	-	ORA-2G18970
ORA2G	4118016	4121756	+	ORA-2G19870
ORA2G	4161094	4162188	-	ORA-2G19950
ORA2G	4767854	4768953	+	ORA-2G21110
ORA2G	5116388	5117911	-	ORA-2G22070
ORA2G	5151075	5151497	-	ORA-2G22150
ORA2G	5205449	5223883	+	ORA-2G22270
ORA2G	6387268	6387843	-	ORA-2G26160
ORA2G	6445773	6446067	-	ORA-2G26280
ORA2G	6589540	6589905	-	ORA-2G26620
ORA2G	7249523	7250629	-	ORA-2G28700
ORA2G	8195817	8196233	-	ORA-2G31910
ORA2G	8291201	8291881	+	ORA-2G32120
ORA2G	8653176	8654480	-	ORA-2G33120
ORA2G	9153609	9153920	+	ORA-2G34600
ORA2G	10030268	10031362	-	ORA-2G37110
ORA2G	10111845	10113574	-	ORA-2G37250
ORA2G	10113871	10114997	-	ORA-2G37260
ORA2G	10115341	10118980	-	ORA-2G37270
ORA2G	10118992	10119371	-	ORA-2G37280
ORA2G	10375171	10377850	+	ORA-2G37960
ORA2G	11012445	11013426	-	ORA-2G40100
ORA2G	11367739	11371294	+	ORA-2G41050
ORA2G	11553747	11554025	-	ORA-2G41460
ORA2G	11968349	11969091	+	ORA-2G42520
ORA2G	12186551	12186895	-	ORA-2G43370
ORA2G	12213479	12214559	+	ORA-2G43420
ORA2G	12265556	12266218	-	ORA-2G43540
ORA2G	12424997	12425367	+	ORA-2G44210
ORA2G	12470252	12470644	+	ORA-2G44380
ORA2G	12570239	12571125	-	ORA-2G44600
ORA2G	12571570	12572590	-	ORA-2G44610
ORA2G	12604529	12606218	+	ORA-2G44650
ORA2G	13029105	13030130	+	ORA-2G45500
ORA2G	13322175	13327186	-	ORA-2G46240
ORA2G	13362911	13370766	+	ORA-2G46320
ORA2G	13612678	13613419	-	ORA-2G46790
ORA2G	13646284	13649552	-	ORA-2G46860
ORA2G	13649609	13650286	-	ORA-2G46870
ORA2G	13656606	13657234	-	ORA-2G46910
ORA2G	13717313	13718770	-	ORA-2G47040
ORA2G	13743939	13744262	+	ORA-2G47100
ORA2G	13872382	13872711	-	ORA-2G47400
ORA2G	14130498	14130959	+	ORA-2G48120
ORA2G	14201952	14202230	-	ORA-2G48240
ORA2G	14698975	14699130	-	ORA-2G49290
ORA2G	14811969	14812771	-	ORA-2G49380
ORA2G	14818103	14819452	-	ORA-2G49410
ORA2G	15029507	15029794	+	ORA-2G50190
ORA2G	15055172	15055843	-	ORA-2G50330
ORA2G	15057622	15058446	-	ORA-2G50350
ORA2G	15216560	15216939	+	ORA-2G50670
ORA2G	15279121	15279324	+	ORA-2G50920
ORA2G	15438260	15438861	-	ORA-2G51320
ORA2G	15456442	15461485	+	ORA-2G51380
ORA2G	15855961	15861097	-	ORA-2G52070
ORA2G	16268698	16269262	-	ORA-2G52760
ORA2G	16616112	16616908	+	ORA-2G53570
ORA2G	16946323	16946763	-	ORA-2G54410
ORA2G	16949560	16950000	+	ORA-2G54440
ORA2G	16953072	16954663	-	ORA-2G54460
ORA2G	16957134	16958037	-	ORA-2G54470
ORA2G	17230869	17232035	+	ORA-2G54960
ORA2G	17261287	17261868	-	ORA-2G55050
ORA2G	17497737	17501424	+	ORA-2G55560
ORA2G	17501892	17502119	-	ORA-2G55570
ORA2G	17508354	17509230	-	ORA-2G55600
ORA2G	17510100	17513685	-	ORA-2G55620
ORA2G	17581800	17585067	+	ORA-2G55790
ORA2G	17589367	17589888	-	ORA-2G55800
ORA2G	17590919	17594003	-	ORA-2G55810
ORA2G	17860448	17860785	+	ORA-2G56310
ORA2G	17975264	17979717	+	ORA-2G56480
ORA2G	18195935	18196279	-	ORA-2G56940
ORA2G	18366218	18366703	+	ORA-2G57420
ORA2G	18611613	18615495	+	ORA-2G58080
ORA2G	18616180	18616541	-	ORA-2G58090
ORA2G	18681593	18685531	+	ORA-2G58230
ORA2G	18691089	18691352	+	ORA-2G58240
ORA2G	18691940	18696396	+	ORA-2G58250
ORA2G	18778100	18779058	-	ORA-2G58460
ORA2G	18784430	18785279	-	ORA-2G58480
ORA2G	18805471	18808879	-	ORA-2G58540
ORA2G	18818101	18821068	-	ORA-2G58560
ORA2G	18839147	18840042	-	ORA-2G58610
ORA2G	18981415	18981872	-	ORA-2G58980
ORA2G	18982011	18983187	-	ORA-2G58990
ORA2G	19045785	19047052	+	ORA-2G59120
ORA2G	19222413	19223628	-	ORA-2G59440
ORA2G	19252658	19253584	-	ORA-2G59520
ORA2G	19280566	19289755	+	ORA-2G59600
ORA2G	19666142	19667861	+	ORA-2G60410
ORA2G	19666142	19667195	+	ORA-2G60420
ORA2G	19715968	19716979	-	ORA-2G60520
ORA2G	20776572	20777992	+	ORA-2G62870
ORA2G	20856797	20856973	+	ORA-2G63070
ORA2G	21359366	21360930	-	ORA-2G64170
ORA2G	21442375	21443064	-	ORA-2G64380
ORA2G	21726139	21729817	-	ORA-2G65160
ORA2G	21742519	21742839	-	ORA-2G65200
ORA2G	22930299	22931382	+	ORA-2G67900
ORA2G	23091614	23092033	-	ORA-2G68200
ORA2G	23725149	23725505	-	ORA-2G69660
ORA2G	24186418	24186624	-	ORA-2G70750
ORA2G	24186898	24187218	-	ORA-2G70760
ORA2G	24349896	24351240	+	ORA-2G71110
ORA2G	24371546	24372653	+	ORA-2G71160
ORA2G	24595870	24598410	+	ORA-2G71690
ORA2G	24863460	24863836	+	ORA-2G72310
ORA2G	25141793	25142530	+	ORA-2G72910
ORA2G	25245263	25246756	+	ORA-2G73180
ORA2G	25247037	25247366	+	ORA-2G73190
ORA2G	25247611	25247793	+	ORA-2G73200
ORA2G	25247833	25248891	+	ORA-2G73210
ORA2G	25248970	25250535	-	ORA-2G73220
ORA2G	25251056	25251724	+	ORA-2G73230
ORA2G	25304670	25304969	-	ORA-2G73380
ORA2G	25305729	25306278	-	ORA-2G73390
ORA2G	25363821	25365769	-	ORA-2G73570
ORA2G	25366595	25366780	-	ORA-2G73580
ORA2G	25547479	25548119	+	ORA-2G74020
ORA2G	25695953	25697265	-	ORA-2G74390
ORA2G	25727423	25728859	+	ORA-2G74450
ORA2G	25992737	26000064	+	ORA-2G75230
ORA2G	26256461	26256742	-	ORA-2G75880
ORA2G	27108119	27108552	-	ORA-2G77930
ORA2G	28552332	28552511	+	ORA-2G81460
ORA2G	28559363	28559922	+	ORA-2G81480
ORA3G	220938	221773	-	ORA-3G10380
ORA3G	1386699	1386887	+	ORA-3G13350
ORA3G	1386950	1387246	+	ORA-3G13360
ORA3G	1447562	1448700	-	ORA-3G13510
ORA3G	1477704	1478443	+	ORA-3G13560
ORA3G	1873814	1877131	+	ORA-3G14410
ORA3G	2262124	2262487	-	ORA-3G15160
ORA3G	2596448	2600126	-	ORA-3G15960
ORA3G	2722891	2723838	-	ORA-3G16030
ORA3G	2895053	2895430	+	ORA-3G16370
ORA3G	3246836	3248518	+	ORA-3G17110
ORA3G	3287654	3289676	+	ORA-3G17230
ORA3G	3690251	3691072	+	ORA-3G17930
ORA3G	3851974	3852234	-	ORA-3G18570
ORA3G	3852391	3852933	-	ORA-3G18580
ORA3G	3853038	3853986	-	ORA-3G18590
ORA3G	3865492	3866107	+	ORA-3G18620
ORA3G	3986918	3987517	-	ORA-3G18860
ORA3G	4076705	4093791	-	ORA-3G19010
ORA3G	4560899	4564455	+	ORA-3G19820
ORA3G	4577407	4578218	+	ORA-3G19870
ORA3G	4600372	4601536	+	ORA-3G19920
ORA3G	5034754	5035359	-	ORA-3G20930
ORA3G	5151128	5151688	-	ORA-3G21160
ORA3G	5475250	5477355	+	ORA-3G21820
ORA3G	5478064	5483419	+	ORA-3G21830
ORA3G	5660407	5662676	+	ORA-3G22320
ORA3G	5789653	5790566	-	ORA-3G22630
ORA3G	5789653	5790009	-	ORA-3G22640
ORA3G	5937193	5937555	+	ORA-3G23020
ORA3G	6214085	6214379	-	ORA-3G23600
ORA3G	6217175	6217345	-	ORA-3G23610
ORA3G	6770666	6770958	-	ORA-3G24710
ORA3G	6853329	6853925	-	ORA-3G24980
ORA3G	7731453	7731810	-	ORA-3G26790
ORA3G	7737589	7738436	-	ORA-3G26820
ORA3G	7946727	7947591	+	ORA-3G27340
ORA3G	8171789	8177544	+	ORA-3G27870
ORA3G	8693702	8696329	-	ORA-3G29180
ORA3G	8713868	8716684	-	ORA-3G29260
ORA3G	8801077	8801435	+	ORA-3G29490
ORA3G	8902928	8903237	+	ORA-3G29730
ORA3G	8908833	8910137	+	ORA-3G29770
ORA3G	9308086	9308328	-	ORA-3G30730
ORA3G	9308186	9308871	-	ORA-3G30740
ORA3G	9453956	9456251	+	ORA-3G31100
ORA3G	10176861	10177178	+	ORA-3G33030
ORA3G	10480199	10480570	-	ORA-3G33910
ORA3G	10693528	10694420	+	ORA-3G34690
ORA3G	10709673	10710086	-	ORA-3G34780
ORA3G	11350468	11350773	-	ORA-3G36550
ORA3G	11510726	11511127	+	ORA-3G37080
ORA3G	11820370	11820756	-	ORA-3G38470
ORA3G	11876279	11880437	-	ORA-3G38570
ORA3G	11888141	11888736	+	ORA-3G38600
ORA3G	11889160	11889543	+	ORA-3G38610
ORA3G	12210740	12217995	+	ORA-3G39220
ORA3G	13251067	13264748	-	ORA-3G42050
ORA3G	13667199	13668407	-	ORA-3G43390
ORA3G	13674271	13674528	-	ORA-3G43440
ORA3G	13824763	13825707	-	ORA-3G44050
ORA3G	14041360	14042940	-	ORA-3G44840
ORA3G	14079456	14079800	+	ORA-3G44950
ORA3G	14248132	14248386	+	ORA-3G45510
ORA3G	14309930	14311304	-	ORA-3G45710
ORA3G	14328105	14328394	-	ORA-3G45760
ORA3G	14447670	14448491	-	ORA-3G46110
ORA3G	14599394	14600571	+	ORA-3G46570
ORA3G	14870892	14873834	-	ORA-3G46980
ORA3G	15100631	15101554	+	ORA-3G47450
ORA3G	15196142	15199206	+	ORA-3G47690
ORA3G	15300652	15300849	+	ORA-3G47870
ORA3G	15451500	15454521	-	ORA-3G48140
ORA3G	15471440	15474486	-	ORA-3G48190
ORA3G	15477639	15479051	-	ORA-3G48200
ORA3G	15735921	15737180	+	ORA-3G48630
ORA3G	16004078	16005567	-	ORA-3G49240
ORA3G	16625133	16625366	+	ORA-3G50860
ORA3G	16748006	16748617	-	ORA-3G51100
ORA3G	16859441	16859893	-	ORA-3G51330
ORA3G	17238627	17239925	-	ORA-3G52180
ORA3G	17256708	17257220	-	ORA-3G52220
ORA3G	17298098	17298346	+	ORA-3G52360
ORA3G	17669643	17671089	+	ORA-3G53270
ORA3G	17670868	17671089	+	ORA-3G53280
ORA3G	17838502	17838723	+	ORA-3G53510
ORA3G	18642647	18643192	-	ORA-3G55130
ORA3G	19402434	19409932	-	ORA-3G56990
ORA3G	19438450	19439145	+	ORA-3G57010
ORA3G	19575175	19576512	-	ORA-3G57460
ORA3G	19829641	19835675	-	ORA-3G58130
ORA3G	19996948	19997148	-	ORA-3G58460
ORA3G	20121037	20121645	-	ORA-3G58760
ORA3G	20139555	20142386	+	ORA-3G58820
ORA3G	20174677	20175143	+	ORA-3G58890
ORA3G	20774158	20777643	-	ORA-3G60330
ORA3G	20793500	20794001	-	ORA-3G60400
ORA3G	20837140	20837625	-	ORA-3G60490
ORA3G	21098675	21101410	-	ORA-3G61050
ORA3G	21425869	21426401	-	ORA-3G61830
ORA3G	21794244	21794663	+	ORA-3G62770
ORA3G	21805819	21806490	+	ORA-3G62800
ORA3G	21806522	21808330	+	ORA-3G62810
ORA3G	22061673	22061852	+	ORA-3G63490
ORA3G	22259224	22261521	-	ORA-3G64050
ORA3G	22355178	22355378	-	ORA-3G64270
ORA3G	22356670	22356849	-	ORA-3G64290
ORA3G	22394298	22394762	+	ORA-3G64480
ORA3G	22428831	22433267	+	ORA-3G64710
ORA3G	22436588	22436935	-	ORA-3G64750
ORA3G	22445430	22445765	-	ORA-3G64810
ORA3G	22468260	22468907	+	ORA-3G64910
ORA3G	22478209	22478445	+	ORA-3G64970
ORA3G	22534074	22535214	+	ORA-3G65130
ORA3G	23242040	23242378	-	ORA-3G66820
ORA3G	23851319	23858347	-	ORA-3G68340
ORA3G	23865210	23866162	-	ORA-3G68380
ORA3G	24055552	24058417	-	ORA-3G68790
ORA3G	24666423	24666725	+	ORA-3G70430
ORA3G	25388649	25392631	+	ORA-3G72110
ORA3G	25433349	25434030	-	ORA-3G72220
ORA4G	421545	421946	-	ORA-4G10910
ORA4G	761514	763448	+	ORA-4G11900
ORA4G	1636526	1637976	+	ORA-4G13690
ORA4G	1685964	1687964	-	ORA-4G13770
ORA4G	2131463	2131925	-	ORA-4G14890
ORA4G	2650371	2650649	+	ORA-4G16170
ORA4G	2695844	2696716	+	ORA-4G16280
ORA4G	3301111	3301299	-	ORA-4G17740
ORA4G	3585444	3588127	+	ORA-4G18330
ORA4G	3694391	3694561	-	ORA-4G18610
ORA4G	4010112	4011042	-	ORA-4G19270
ORA4G	4011102	4012001	-	ORA-4G19280
ORA4G	4314330	4318828	-	ORA-4G20110
ORA4G	4688132	4688314	-	ORA-4G21130
ORA4G	4813812	4823230	+	ORA-4G21420
ORA4G	4953815	4954921	-	ORA-4G21700
ORA4G	4978868	4979152	-	ORA-4G21840
ORA4G	5005104	5006206	+	ORA-4G21940
ORA4G	5038560	5038996	+	ORA-4G21990
ORA4G	5384268	5387842	+	ORA-4G22470
ORA4G	5452894	5453573	-	ORA-4G22610
ORA4G	5473591	5474051	-	ORA-4G22670
ORA4G	5477034	5479267	-	ORA-4G22680
ORA4G	7489589	7495819	-	ORA-4G27420
ORA4G	7497227	7500083	-	ORA-4G27430
ORA4G	8075402	8076175	-	ORA-4G28600
ORA4G	8180904	8181471	+	ORA-4G28810
ORA4G	8814567	8816080	-	ORA-4G30210
ORA4G	9151290	9163183	+	ORA-4G30690
ORA4G	9197178	9197621	+	ORA-4G30730
ORA4G	9438052	9439359	+	ORA-4G31240
ORA4G	9500771	9502177	-	ORA-4G31460
ORA4G	9507670	9507864	+	ORA-4G31480
ORA4G	9540157	9540342	-	ORA-4G31530
ORA4G	9606458	9607933	-	ORA-4G31670
ORA4G	9922157	9924469	-	ORA-4G32200
ORA4G	9930047	9930691	-	ORA-4G32220
ORA4G	9933339	9933632	-	ORA-4G32250
ORA4G	11004775	11005699	-	ORA-4G34810
ORA4G	11609000	11609260	+	ORA-4G36000
ORA4G	11622697	11622949	+	ORA-4G36070
ORA4G	11626169	11626701	+	ORA-4G36090
ORA4G	11650814	11651143	+	ORA-4G36170
ORA4G	11745536	11746020	-	ORA-4G36390
ORA4G	11875152	11875889	-	ORA-4G36560
ORA4G	11952352	11954867	-	ORA-4G36780
ORA4G	11957808	11958572	+	ORA-4G36800
ORA4G	12334856	12335189	-	ORA-4G37420
ORA4G	12339515	12340285	+	ORA-4G37440
ORA4G	12455485	12456003	+	ORA-4G37720
ORA4G	12567802	12569244	-	ORA-4G37980
ORA4G	12569827	12570457	-	ORA-4G37990
ORA4G	12906300	12906533	-	ORA-4G38590
ORA4G	13129332	13129778	+	ORA-4G39240
ORA4G	13228433	13228789	+	ORA-4G39480
ORA4G	13737118	13740406	-	ORA-4G40350
ORA4G	13882360	13884117	-	ORA-4G40510
ORA4G	13887257	13887926	+	ORA-4G40520
ORA4G	13888241	13888438	+	ORA-4G40530
ORA4G	14065244	14065532	+	ORA-4G40890
ORA4G	14208110	14208954	-	ORA-4G41170
ORA4G	14383111	14385046	+	ORA-4G41710
ORA4G	14586625	14586938	+	ORA-4G42020
ORA4G	14705819	14705977	+	ORA-4G42390
ORA4G	14802812	14803279	-	ORA-4G42790
ORA4G	14826068	14826587	+	ORA-4G42920
ORA4G	14849449	14852012	+	ORA-4G42960
ORA4G	14852952	14853790	+	ORA-4G42970
ORA4G	14854535	14855400	+	ORA-4G42980
ORA4G	15361896	15362162	-	ORA-4G44200
ORA4G	15384164	15385006	+	ORA-4G44250
ORA4G	15499323	15499610	+	ORA-4G44470
ORA4G	15522674	15525127	-	ORA-4G44510
ORA4G	16339931	16340400	+	ORA-4G46520
ORA4G	16369752	16370081	+	ORA-4G46560
ORA4G	16504497	16506019	-	ORA-4G46970
ORA4G	17293904	17294111	+	ORA-4G48900
ORA4G	17350147	17350332	+	ORA-4G49110
ORA4G	17391133	17391735	+	ORA-4G49210
ORA4G	17488154	17489277	+	ORA-4G49460
ORA4G	18279846	18280537	+	ORA-4G51560
ORA4G	18828959	18830783	+	ORA-4G53170
ORA4G	18844496	18846528	+	ORA-4G53220
ORA4G	19050774	19050953	+	ORA-4G53840
ORA4G	19238970	19240015	+	ORA-4G54330
ORA4G	19599548	19608865	+	ORA-4G55390
ORA4G	19608431	19608865	+	ORA-4G55400
ORA4G	19702128	19702334	+	ORA-4G55730
ORA4G	20631894	20632364	-	ORA-4G58070
ORA4G	21166402	21169730	+	ORA-4G59370
ORA4G	21204896	21205199	+	ORA-4G59470
ORA4G	21213280	21213591	-	ORA-4G59490
ORA4G	21495869	21496585	-	ORA-4G60240
ORA4G	21545657	21546011	+	ORA-4G60430
ORA4G	21739771	21741340	-	ORA-4G61060
ORA4G	21973878	21985485	-	ORA-4G61990
ORA4G	23619543	23619848	+	ORA-4G67670
ORA4G	23674825	23675525	-	ORA-4G67930
ORA4G	24101189	24108311	+	ORA-4G69110
ORA4G	24140741	24150632	+	ORA-4G69220
ORA4G	24257009	24257188	+	ORA-4G69540
ORA4G	24342581	24343204	-	ORA-4G69770
ORA4G	24486573	24487178	+	ORA-4G70220
ORA4G	24487180	24487512	-	ORA-4G70230
ORA4G	24519367	24519624	-	ORA-4G70280
ORA4G	24524200	24524433	+	ORA-4G70290
ORA4G	24525020	24525400	-	ORA-4G70300
ORA4G	24525489	24527257	-	ORA-4G70310
ORA4G	24527540	24528103	+	ORA-4G70320
ORA4G	24528907	24530101	-	ORA-4G70330
ORA4G	24530167	24530382	+	ORA-4G70340
ORA4G	24530452	24530973	-	ORA-4G70350
ORA4G	24532140	24532445	-	ORA-4G70360
ORA4G	24533125	24534457	-	ORA-4G70370
ORA4G	24885190	24886563	-	ORA-4G71570
ORA4G	25037785	25037970	-	ORA-4G71950
ORA5G	124316	128090	-	ORA-5G10290
ORA5G	472492	472834	+	ORA-5G10890
ORA5G	683489	683719	+	ORA-5G11340
ORA5G	956254	961492	+	ORA-5G11940
ORA5G	970597	970821	+	ORA-5G11990
ORA5G	1664340	1664819	+	ORA-5G13350
ORA5G	1707471	1707828	+	ORA-5G13430
ORA5G	1797212	1797551	+	ORA-5G13560
ORA5G	2448861	2449040	+	ORA-5G14780
ORA5G	2610526	2611634	+	ORA-5G15280
ORA5G	3133171	3134199	+	ORA-5G16370
ORA5G	3206903	3207644	+	ORA-5G16510
ORA5G	3220369	3224498	+	ORA-5G16560
ORA5G	3225639	3226610	+	ORA-5G16570
ORA5G	3227948	3235268	+	ORA-5G16580
ORA5G	3238233	3239907	+	ORA-5G16590
ORA5G	3527212	3527682	-	ORA-5G17110
ORA5G	3644509	3645934	+	ORA-5G17290
ORA5G	3808595	3814443	-	ORA-5G17650
ORA5G	3816875	3817215	+	ORA-5G17660
ORA5G	3880704	3881938	-	ORA-5G17870
ORA5G	3929690	3929965	-	ORA-5G17970
ORA5G	3989649	3989975	-	ORA-5G18100
ORA5G	4234143	4235207	-	ORA-5G18760
ORA5G	4407082	4407411	-	ORA-5G19090
ORA5G	4426967	4427164	+	ORA-5G19130
ORA5G	4455626	4455862	-	ORA-5G19170
ORA5G	4512995	4522470	+	ORA-5G19250
ORA5G	4522489	4535336	+	ORA-5G19260
ORA5G	4595414	4595798	-	ORA-5G19340
ORA5G	4596460	4596657	+	ORA-5G19350
ORA5G	4597661	4597990	-	ORA-5G19360
ORA5G	4600417	4600724	-	ORA-5G19380
ORA5G	4602138	4602419	+	ORA-5G19400
ORA5G	4602462	4603028	+	ORA-5G19410
ORA5G	4603147	4605449	+	ORA-5G19420
ORA5G	4833095	4833548	+	ORA-5G19910
ORA5G	5003679	5004266	-	ORA-5G20280
ORA5G	5004442	5006238	-	ORA-5G20290
ORA5G	6706271	6706516	+	ORA-5G24110
ORA5G	8831487	8845723	-	ORA-5G29160
ORA5G	8869951	8871864	-	ORA-5G29210
ORA5G	9519808	9520404	-	ORA-5G30640
ORA5G	10123649	10124894	-	ORA-5G32320
ORA5G	10140998	10141303	-	ORA-5G32380
ORA5G	10502053	10502337	-	ORA-5G33320
ORA5G	10751963	10752650	+	ORA-5G33900
ORA5G	11113841	11115473	-	ORA-5G34700
ORA5G	11407907	11408361	-	ORA-5G35420
ORA5G	11640596	11641272	-	ORA-5G35890
ORA5G	11759341	11760012	-	ORA-5G36140
ORA5G	11761568	11762018	+	ORA-5G36150
ORA5G	11793876	11807360	+	ORA-5G36220
ORA5G	11969300	11969509	-	ORA-5G36600
ORA5G	12238723	12239172	+	ORA-5G37290
ORA5G	12242917	12243102	-	ORA-5G37320
ORA5G	12243170	12243550	+	ORA-5G37330
ORA5G	12404523	12418009	-	ORA-5G37730
ORA5G	12528336	12529553	-	ORA-5G37930
ORA5G	12560175	12560390	+	ORA-5G38090
ORA5G	12563151	12563986	-	ORA-5G38100
ORA5G	12565598	12565991	-	ORA-5G38110
ORA5G	12566039	12566188	+	ORA-5G38120
ORA5G	12586444	12587261	+	ORA-5G38190
ORA5G	12594723	12595638	+	ORA-5G38220
ORA5G	13446876	13447684	+	ORA-5G40420
ORA5G	13447562	13447953	+	ORA-5G40430
ORA5G	13738645	13739373	+	ORA-5G41000
ORA5G	13824227	13824967	-	ORA-5G41260
ORA5G	15784472	15790288	-	ORA-5G46120
ORA5G	16197804	16198034	-	ORA-5G47100
ORA5G	16208375	16208821	+	ORA-5G47140
ORA5G	16313040	16313489	-	ORA-5G47430
ORA5G	16314996	16316687	-	ORA-5G47440
ORA5G	16812626	16813254	-	ORA-5G48590
ORA5G	17871195	17872218	+	ORA-5G51020
ORA6G	44585	44800	-	ORA-6G10160
ORA6G	1196802	1197117	-	ORA-6G12890
ORA6G	1198060	1198931	-	ORA-6G12900
ORA6G	1202020	1202723	-	ORA-6G12910
ORA6G	1728770	1729114	-	ORA-6G14070
ORA6G	2736825	2738273	+	ORA-6G16200
ORA6G	2743069	2743275	-	ORA-6G16220
ORA6G	2743460	2744723	+	ORA-6G16230
ORA6G	2929437	2930322	+	ORA-6G16640
ORA6G	2933347	2935184	-	ORA-6G16660
ORA6G	2943368	2943595	-	ORA-6G16670
ORA6G	2944881	2946155	-	ORA-6G16680
ORA6G	2949043	2950242	-	ORA-6G16690
ORA6G	3146633	3146899	+	ORA-6G17080
ORA6G	3216552	3216782	-	ORA-6G17200
ORA6G	3446023	3448592	+	ORA-6G17710
ORA6G	3458014	3460405	+	ORA-6G17760
ORA6G	3686695	3687059	-	ORA-6G18620
ORA6G	4923189	4924403	-	ORA-6G21500
ORA6G	6720084	6726414	-	ORA-6G25250
ORA6G	6943813	6944450	-	ORA-6G25640
ORA6G	7095778	7096518	+	ORA-6G25990
ORA6G	7177633	7178009	-	ORA-6G26180
ORA6G	9107604	9107786	+	ORA-6G30020
ORA6G	9612448	9612723	-	ORA-6G31610
ORA6G	10373307	10374106	-	ORA-6G33610
ORA6G	12388823	12389467	-	ORA-6G38640
ORA6G	12394426	12398174	+	ORA-6G38650
ORA6G	12602054	12603463	+	ORA-6G39110
ORA6G	13100767	13101504	+	ORA-6G40360
ORA6G	15632119	15632961	-	ORA-6G47750
ORA6G	16688888	16689334	-	ORA-6G50750
ORA6G	16854059	16856513	+	ORA-6G51100
ORA6G	17128813	17130119	+	ORA-6G51820
ORA6G	17251341	17251646	-	ORA-6G52120
ORA6G	17550845	17551126	-	ORA-6G52760
ORA6G	17555305	17555863	+	ORA-6G52790
ORA6G	17556129	17556602	+	ORA-6G52800
ORA6G	17954236	17955090	+	ORA-6G54020
ORA6G	18365122	18365781	-	ORA-6G54980
ORA6G	18598387	18598701	+	ORA-6G55290
ORA6G	18784071	18784657	-	ORA-6G55680
ORA6G	19534227	19534490	+	ORA-6G57240
ORA6G	19557952	19558227	+	ORA-6G57300
ORA6G	19690198	19691886	+	ORA-6G57670
ORA6G	19692188	19692901	+	ORA-6G57680
ORA6G	19698694	19699407	-	ORA-6G57710
ORA6G	19852511	19852711	-	ORA-6G57980
ORA6G	19894564	19895884	+	ORA-6G58090
ORA6G	19900160	19901006	-	ORA-6G58130
ORA6G	20511490	20511796	-	ORA-6G59500
ORA6G	20532133	20533482	+	ORA-6G59570
ORA6G	20580200	20580643	+	ORA-6G59650
ORA6G	20665880	20667546	-	ORA-6G59910
ORA6G	20741635	20742651	-	ORA-6G60060
ORA6G	20959668	20960165	+	ORA-6G60610
ORA6G	20964802	20965722	-	ORA-6G60640
ORA6G	20965842	20966537	-	ORA-6G60650
ORA6G	21814472	21814966	-	ORA-6G62410
ORA6G	21943660	21944041	+	ORA-6G62780
ORA6G	22131888	22132340	+	ORA-6G63250
ORA6G	22515416	22516525	-	ORA-6G64240
ORA6G	22580125	22580490	+	ORA-6G64440
ORA6G	22922973	22923491	+	ORA-6G65430
ORA6G	22924137	22924496	+	ORA-6G65440
ORA6G	23009952	23010383	+	ORA-6G65650
ORA6G	23031085	23032677	+	ORA-6G65730
ORA6G	23035060	23036086	+	ORA-6G65740
ORA6G	23802635	23803170	-	ORA-6G67590
ORA6G	24762463	24764474	-	ORA-6G69900
ORA6G	24856916	24857554	-	ORA-6G70130
ORA6G	25107251	25108647	-	ORA-6G70710
ORA6G	25408955	25409119	+	ORA-6G71550
ORA6G	25701379	25701700	-	ORA-6G72210
ORA6G	25866192	25867052	+	ORA-6G72660
ORA6G	25867384	25868278	+	ORA-6G72670
ORA6G	26125265	26125858	+	ORA-6G73290
ORA6G	26345121	26345471	+	ORA-6G73870
ORA6G	26811935	26813422	+	ORA-6G75200
ORA6G	27158573	27158869	-	ORA-6G76040
ORA6G	27235297	27239132	+	ORA-6G76280
ORA6G	27244466	27247660	-	ORA-6G76300
ORA6G	27413484	27416086	+	ORA-6G76750
ORA6G	27486768	27487268	-	ORA-6G76940
ORA6G	27618557	27619963	-	ORA-6G77240
ORA6G	27621393	27624869	+	ORA-6G77250
ORA6G	27761107	27764429	+	ORA-6G77510
ORA7G	308106	309590	-	ORA-7G10780
ORA7G	341082	344254	+	ORA-7G10840
ORA7G	504506	505018	+	ORA-7G11390
ORA7G	572128	572307	+	ORA-7G11560
ORA7G	611679	627625	-	ORA-7G11690
ORA7G	612283	612561	-	ORA-7G11700
ORA7G	702971	703183	+	ORA-7G11890
ORA7G	1217938	1218482	-	ORA-7G13070
ORA7G	1303450	1303665	-	ORA-7G13340
ORA7G	1641501	1648843	+	ORA-7G14540
ORA7G	2577946	2579110	-	ORA-7G17430
ORA7G	2972694	2972891	-	ORA-7G19070
ORA7G	3673228	3673534	+	ORA-7G21370
ORA7G	4006944	4007141	-	ORA-7G22390
ORA7G	4057088	4059544	-	ORA-7G22480
ORA7G	5081480	5081692	-	ORA-7G26050
ORA7G	6090667	6092161	+	ORA-7G29320
ORA7G	6655173	6660783	-	ORA-7G30780
ORA7G	6685142	6688241	-	ORA-7G30850
ORA7G	7278862	7279533	+	ORA-7G32410
ORA7G	7328768	7329133	+	ORA-7G32500
ORA7G	7332967	7338353	+	ORA-7G32520
ORA7G	7725142	7728992	+	ORA-7G33730
ORA7G	8208552	8210018	-	ORA-7G34770
ORA7G	8221174	8221473	+	ORA-7G34790
ORA7G	8700915	8701377	-	ORA-7G35870
ORA7G	8900691	8901008	+	ORA-7G36180
ORA7G	8903738	8903980	+	ORA-7G36200
ORA7G	9309453	9309719	-	ORA-7G37160
ORA7G	9315233	9315775	-	ORA-7G37220
ORA7G	9751544	9752896	-	ORA-7G38130
ORA7G	9778940	9779269	+	ORA-7G38190
ORA7G	10104728	10105825	-	ORA-7G38880
ORA7G	10388885	10389842	+	ORA-7G39430
ORA7G	11028995	11029252	+	ORA-7G40470
ORA7G	11087805	11088029	-	ORA-7G40610
ORA7G	11196266	11197870	-	ORA-7G40830
ORA7G	11321189	11321499	-	ORA-7G41010
ORA7G	11734569	11735141	-	ORA-7G41720
ORA7G	11735698	11736056	-	ORA-7G41730
ORA7G	11736231	11736931	-	ORA-7G41740
ORA7G	11769485	11770021	-	ORA-7G41800
ORA7G	12019732	12020049	+	ORA-7G42330
ORA7G	12298330	12298988	-	ORA-7G42980
ORA7G	13773222	13773584	-	ORA-7G45980
ORA7G	14021688	14022434	-	ORA-7G46400
ORA7G	14053182	14062599	+	ORA-7G46500
ORA7G	14550198	14551241	-	ORA-7G47440
ORA7G	14586708	14589770	-	ORA-7G47500
ORA7G	14729055	14730277	+	ORA-7G47850
ORA7G	15639693	15640010	+	ORA-7G50050
ORA7G	15813380	15813868	+	ORA-7G50470
ORA7G	16306671	16307000	-	ORA-7G51430
ORA7G	16308291	16308473	-	ORA-7G51440
ORA7G	16772268	16773711	+	ORA-7G52770
ORA7G	16798755	16799401	-	ORA-7G52840
ORA7G	16905358	16906458	+	ORA-7G53200
ORA7G	17089270	17090394	+	ORA-7G53570
ORA7G	17120433	17120684	-	ORA-7G53630
ORA7G	17137349	17138609	-	ORA-7G53690
ORA7G	17155824	17156060	+	ORA-7G53750
ORA7G	17161706	17162348	+	ORA-7G53770
ORA7G	18506627	18508816	+	ORA-7G56750
ORA7G	18642081	18647103	+	ORA-7G57060
ORA7G	18665706	18669910	+	ORA-7G57130
ORA7G	18741422	18743258	+	ORA-7G57240
ORA7G	19374091	19375171	+	ORA-7G58620
ORA7G	19699167	19700421	-	ORA-7G59290
ORA7G	20069965	20070522	-	ORA-7G60210
ORA7G	20293185	20294226	+	ORA-7G60800
ORA7G	20836414	20837958	-	ORA-7G62200
ORA7G	20838990	20839978	+	ORA-7G62210
ORA7G	21067873	21068133	+	ORA-7G62730
ORA7G	21355386	21355586	-	ORA-7G63440
ORA7G	21357506	21357953	-	ORA-7G63460
ORA7G	21358893	21359158	-	ORA-7G63470
ORA7G	21359484	21360121	-	ORA-7G63480
ORA7G	21399279	21400238	+	ORA-7G63630
ORA7G	21624891	21627744	-	ORA-7G64190
ORA7G	21627308	21627493	+	ORA-7G64200
ORA7G	21904961	21905298	+	ORA-7G64840
ORA7G	21968541	21968955	+	ORA-7G64950
ORA8G	129591	130498	+	ORA-8G10370
ORA8G	372372	381408	+	ORA-8G10940
ORA8G	765855	766582	+	ORA-8G11660
ORA8G	1326412	1327901	-	ORA-8G13130
ORA8G	1602003	1602230	+	ORA-8G13950
ORA8G	2042200	2043467	-	ORA-8G15080
ORA8G	2248848	2249165	+	ORA-8G15570
ORA8G	2325390	2326289	+	ORA-8G15880
ORA8G	2550499	2552098	-	ORA-8G16310
ORA8G	2580729	2581927	+	ORA-8G16410
ORA8G	2585112	2585411	+	ORA-8G16430
ORA8G	2587078	2614696	+	ORA-8G16440
ORA8G	2603727	2604575	-	ORA-8G16510
ORA8G	2614687	2614893	+	ORA-8G16550
ORA8G	2738658	2738904	+	ORA-8G16750
ORA8G	2756955	2757372	+	ORA-8G16800
ORA8G	2766209	2766427	+	ORA-8G16840
ORA8G	2808483	2809208	+	ORA-8G17020
ORA8G	3218041	3218987	+	ORA-8G17800
ORA8G	3696902	3697152	+	ORA-8G19070
ORA8G	3697549	3698483	-	ORA-8G19080
ORA8G	3826102	3838156	+	ORA-8G19390
ORA8G	3871665	3872153	-	ORA-8G19470
ORA8G	3901098	3901338	-	ORA-8G19580
ORA8G	3901774	3901986	+	ORA-8G19590
ORA8G	3902169	3902755	-	ORA-8G19600
ORA8G	4181867	4182794	-	ORA-8G20410
ORA8G	4331400	4331843	-	ORA-8G20760
ORA8G	4401576	4401680	+	ORA-8G20960
ORA8G	4606707	4606844	-	ORA-8G21770
ORA8G	5847700	5854753	+	ORA-8G25720
ORA8G	6400316	6401360	+	ORA-8G27340
ORA8G	7127088	7127435	-	ORA-8G29670
ORA8G	7801608	7802479	-	ORA-8G31350
ORA8G	7879321	7879591	-	ORA-8G31580
ORA8G	8554104	8554574	+	ORA-8G33480
ORA8G	8564595	8565059	+	ORA-8G33520
ORA8G	8567266	8567809	+	ORA-8G33530
ORA8G	8621827	8622030	+	ORA-8G33700
ORA8G	9305573	9306538	+	ORA-8G35090
ORA8G	9306570	9307157	+	ORA-8G35100
ORA8G	9381046	9381351	-	ORA-8G35350
ORA8G	9383553	9384313	-	ORA-8G35360
ORA8G	9453965	9454644	+	ORA-8G35790
ORA8G	9563639	9565351	+	ORA-8G36010
ORA8G	9586818	9587722	-	ORA-8G36070
ORA8G	9590133	9591296	+	ORA-8G36100
ORA8G	9591311	9592453	+	ORA-8G36110
ORA8G	9876052	9876249	-	ORA-8G36820
ORA8G	10037241	10040332	-	ORA-8G37130
ORA8G	10378401	10381266	+	ORA-8G37640
ORA8G	11398142	11398366	+	ORA-8G39550
ORA8G	11683926	11706861	+	ORA-8G40190
ORA8G	11835855	11837363	+	ORA-8G40590
ORA8G	11865179	11867035	+	ORA-8G40750
ORA8G	11868812	11869063	+	ORA-8G40760
ORA8G	11954381	11955459	+	ORA-8G41000
ORA8G	12191590	12192066	-	ORA-8G41470
ORA8G	12426557	12428062	+	ORA-8G41980
ORA8G	12436314	12436667	-	ORA-8G42040
ORA8G	12644956	12647413	+	ORA-8G42660
ORA8G	12958440	12958643	+	ORA-8G43310
ORA8G	13050860	13051075	+	ORA-8G43470
ORA8G	13055814	13055981	-	ORA-8G43480
ORA8G	13063737	13064491	+	ORA-8G43500
ORA8G	13065370	13067383	+	ORA-8G43510
ORA8G	13174876	13175253	+	ORA-8G43780
ORA8G	13178610	13179664	+	ORA-8G43790
ORA8G	13189001	13189860	+	ORA-8G43860
ORA8G	13189857	13190408	+	ORA-8G43870
ORA8G	13983626	13985510	+	ORA-8G45570
ORA8G	14119232	14119447	-	ORA-8G45850
ORA8G	14279097	14280314	+	ORA-8G46100
ORA8G	14302215	14304459	-	ORA-8G46180
ORA8G	14313587	14317739	-	ORA-8G46200
ORA8G	14495074	14495852	-	ORA-8G46610
ORA8G	14855799	14856139	-	ORA-8G47470
ORA8G	14858060	14860894	+	ORA-8G47490
ORA8G	14862433	14862773	+	ORA-8G47510
ORA8G	14936564	14938481	+	ORA-8G47680
ORA8G	15307511	15311954	-	ORA-8G48400
ORA8G	16400822	16401442	-	ORA-8G50780
ORA8G	16402340	16419707	-	ORA-8G50790
ORA8G	16464481	16465213	-	ORA-8G50910
ORA8G	16729907	16730837	+	ORA-8G51580
ORA8G	16831808	16849335	-	ORA-8G51830
ORA8G	16875008	16876102	-	ORA-8G51860
ORA8G	16878820	16879233	-	ORA-8G51880
ORA8G	17340658	17340852	-	ORA-8G52950
ORA8G	17514334	17514678	-	ORA-8G53410
ORA8G	17816713	17817498	-	ORA-8G54260
ORA8G	18189994	18190602	+	ORA-8G55090
ORA8G	18379104	18382276	+	ORA-8G55610
ORA8G	19208122	19208478	+	ORA-8G57530
ORA8G	19782804	19783919	-	ORA-8G58940
ORA8G	20378030	20378746	+	ORA-8G60660
ORA8G	20499398	20506498	+	ORA-8G60920

### Sheet: Table_S4.Crossovers
Supplementary Table 4: 2,236 crossovers found in 369 nuclei (Currot-haplotype genome coordinate)
Chr	CO-Interval Start	CO Interval End	Nuclei ID: Library_ID_barcode
CUR1G	740838	741284	nuclei_A_TCGGGACCACCAAAGG
CUR1G	740838	741284	nuclei_B_CCTATTACACCTGCAG
CUR1G	756237	756400	nuclei_A_CGCTGGATCTGGCCTT
CUR1G	756421	765652	nuclei_A_CATCGAATCCGCACGA
CUR1G	1277401	1280150	nuclei_B_GGCTCGAGTCCGATGC
CUR1G	1565617	1572622	nuclei_A_CATCGAATCCGCACGA
CUR1G	1818647	1830165	nuclei_A_CTACACCGTATATGAG
CUR1G	2075090	2342055	nuclei_A_GCACATAAGACAAGCC
CUR1G	2540047	3899720	nuclei_B_CGAGCCACACCGAACC
CUR1G	2667413	2698996	nuclei_A_TCGGGACCACCAAAGG
CUR1G	2673245	2697615	nuclei_A_CGCTGGATCTGGCCTT
CUR1G	2870050	2870184	nuclei_B_CCTATTACAACGCCGT
CUR1G	4288242	4290164	nuclei_A_TCGGGACCACCAAAGG
CUR1G	4290222	4290483	nuclei_A_CTACACCGTATATGAG
CUR1G	4610266	4620683	nuclei_A_CATCGAATCCGCACGA
CUR1G	4610422	4618942	nuclei_B_CCTATTACAACGCCGT
CUR1G	4613195	4618757	nuclei_B_GGCTCGAGTCCGATGC
CUR1G	4686069	4693525	nuclei_B_CGTAGGCGTGGGCCTT
CUR1G	4736959	4738763	nuclei_A_CAGCTGGGTTGTTCAG
CUR1G	4783297	4784010	nuclei_A_CAGAGAGGTTACGCGC
CUR1G	4793893	4797548	nuclei_A_GCAGTTATCTGGCAGC
CUR1G	4902008	4903825	nuclei_A_GGACAAGCAACCTGGC
CUR1G	5004564	5004817	nuclei_A_CAGATCAGTCAAACTC
CUR1G	5011817	5029086	nuclei_A_CCTCAGTAGAGCAATT
CUR1G	5058690	5065726	nuclei_B_GCCAAATGTTAGAATG
CUR1G	5152148	5165849	nuclei_B_GTTCATTAGACTGGCA
CUR1G	5158395	5161999	nuclei_A_GGCAATTTCAGCAGCC
CUR1G	5199641	5204238	nuclei_A_GACGTTAAGCCAAACG
CUR1G	5363764	5371625	nuclei_A_CTGCGGAAGCATGAGC
CUR1G	5364172	5383441	nuclei_B_GGAAAGCAGTGAACAT
CUR1G	5390414	5395851	nuclei_A_TACTCGCAGCCCGTGT
CUR1G	5413185	5413839	nuclei_A_CACCTTGAGGGTCGAT
CUR1G	5483914	5494562	nuclei_A_ACCTTTAAGACTGGGT
CUR1G	5547710	5551824	nuclei_B_GCTGGGTGTTGAACAA
CUR1G	5549524	5555676	nuclei_B_CTCGTCACATGTATGC
CUR1G	5797704	5799973	nuclei_B_CGTAGGCGTTACGGCC
CUR1G	5817308	5856228	nuclei_A_CTGTGCTTCACGTATG
CUR1G	6025851	6030744	nuclei_A_CTAACTTGTTCTTCGC
CUR1G	6051267	6061604	nuclei_B_CCTAGCTCATTCAGTG
CUR1G	6107329	6111335	nuclei_B_CGACTTCAGGTGCTAG
CUR1G	6179578	6237399	nuclei_B_CGTGTCTTCTGACGCG
CUR1G	6180704	6232338	nuclei_A_CGGACGTGTTAAGTAG
CUR1G	6183386	6233610	nuclei_A_GTTCATTAGACTAGAT
CUR1G	6184188	6233735	nuclei_A_AGCTTGAAGGCATTCT
CUR1G	6184188	6242683	nuclei_A_AAGGAGCGTCACCTGG
CUR1G	7023185	7028914	nuclei_A_CGAGCCACATCAAGAA
CUR1G	7140513	7167576	nuclei_B_AGCATACAGACGCTTT
CUR1G	7195285	7195959	nuclei_A_ATAACGCTCCGACCAG
CUR1G	7195285	7206321	nuclei_A_ACGCCGATCGATGGTT
CUR1G	7242735	7248682	nuclei_A_TTATGCTAGACTAAGT
CUR1G	7459113	7459347	nuclei_A_CTGCTGTGTGGATAAT
CUR1G	7459113	7459347	nuclei_A_GCTCTGTAGCAGGTCA
CUR1G	7459698	7477097	nuclei_A_CGTGTCTTCCACCGGA
CUR1G	7477247	7478924	nuclei_B_CGCCAAGGTTATCCGA
CUR1G	7489322	7489955	nuclei_A_TTTGCGCCAAAGGGTC
CUR1G	7490281	7490688	nuclei_A_GATCTAGCATCTGTAG
CUR1G	7491602	7491749	nuclei_A_GCGCGATGTTGATCGT
CUR1G	7492360	7492525	nuclei_A_CTGATAGGTCTCGGTG
CUR1G	7493967	7494986	nuclei_A_GCGACCACAGATATCC
CUR1G	7494501	7553711	nuclei_A_GAATAAGGTCGGATGA
CUR1G	7497834	7555516	nuclei_B_TCTATTGAGGATCGCA
CUR1G	7579364	7588079	nuclei_B_GCTGCTTTCTACCGAA
CUR1G	7587181	7588142	nuclei_A_TAGTTGGCAATGTGTC
CUR1G	7636197	7636295	nuclei_B_GTCGTAATCGGGCTTG
CUR1G	7643187	7644265	nuclei_B_TCGCGAGCATGACCGC
CUR1G	7650944	7652899	nuclei_A_AAGGAGCAGGGTAACC
CUR1G	7668169	7668510	nuclei_A_GATTCAGTCTAATGGC
CUR1G	7726796	7731263	nuclei_A_CCTACCAGTCAACTCA
CUR1G	7736691	7750327	nuclei_A_AAGGAGCGTACCAAGG
CUR1G	7789908	7795572	nuclei_A_ACTATCTTCCGCGGAT
CUR1G	7932134	7952699	nuclei_A_CGAACATGTGATAAGT
CUR1G	7963829	7971074	nuclei_A_AAGGTTCAGACCTAGG
CUR1G	8176326	8176373	nuclei_B_ACATACGAGACTCGGA
CUR1G	8206101	8221108	nuclei_A_GTCGTAATCGGGCTTG
CUR1G	8213228	8220749	nuclei_B_TGCACCTGTCGCGAAA
CUR1G	8213296	8225009	nuclei_A_TGTTCCGTCGTTACCC
CUR1G	8218356	8223671	nuclei_A_GGTGAAGAGTGGCACA
CUR1G	8443442	8446941	nuclei_A_CGGCTAGTCCAAGGGA
CUR1G	8455644	8504358	nuclei_B_CGAGAAGGTCTCTTTA
CUR1G	8508911	8522091	nuclei_A_TTCGAAGCAACGCTTA
CUR1G	8532047	8617376	nuclei_A_CTACATTGTATTGAAG
CUR1G	8633344	8633389	nuclei_A_AACCGCGGTTGGTATC
CUR1G	8642173	8645827	nuclei_B_GTAGTCACAAATCAGA
CUR1G	8835548	8844050	nuclei_A_GTGTGCGTCCAGGAAG
CUR1G	8927768	9013917	nuclei_B_CAACTAGAGGCTACGA
CUR1G	9078380	9092731	nuclei_B_CGTCCATGTACGTAAA
CUR1G	9214850	9216736	nuclei_B_AGCTTGATCTGAAGTC
CUR1G	9283731	9286878	nuclei_B_TCTTCGGCAGTACTCA
CUR1G	9417247	9423535	nuclei_B_GAAACTCCACTACATG
CUR1G	9429642	9435723	nuclei_A_GCACATACATGTATGC
CUR1G	9478499	9484376	nuclei_B_GCACATAGTCCGATGC
CUR1G	9500288	9512729	nuclei_A_TGAGGGATCCACAGCG
CUR1G	9504392	9509899	nuclei_A_CCCTCCTTCTGTATGG
CUR1G	9508736	9512941	nuclei_A_CTAGTGATCTGATCAG
CUR1G	9788407	9794277	nuclei_A_TAGACCAAGACAAAGG
CUR1G	9830934	9831793	nuclei_A_GAGCAGATCATGTGAC
CUR1G	9865258	9876333	nuclei_A_AGTCTTTGTTGCTGAT
CUR1G	9945214	9952738	nuclei_A_AAGGTTCCAACGTCTA
CUR1G	10034670	10050573	nuclei_A_AGAGTGGTCCGCTGAG
CUR1G	10179885	10183310	nuclei_A_CCTTCCCTCGAAGCGA
CUR1G	10330867	10331067	nuclei_B_CCTATTACAACGCCGT
CUR1G	10331722	10337966	nuclei_A_CTCTAATAGATAGCAT
CUR1G	10549661	10550610	nuclei_A_GTACGTAAGGTGCACA
CUR1G	10740180	10741649	nuclei_A_TTGCGTCCAAACCGAG
CUR1G	11443425	11443841	nuclei_A_CCGTTCAAGAAACCTA
CUR1G	11461209	11464198	nuclei_A_GCATACAAGGTGCTAG
CUR1G	11521142	11522049	nuclei_A_CCCAGTTGTGCCATTA
CUR1G	11525076	11534358	nuclei_B_CACACTCAGACTCGGA
CUR1G	11634035	11643581	nuclei_A_GGATGTTGTACAACGG
CUR1G	11701430	11712108	nuclei_A_GATCTAGAGGTGCTAG
CUR1G	11734358	11741740	nuclei_A_AGAATAGTCGTCCCTA
CUR1G	11782747	11784210	nuclei_B_GGCTCGAGTCCGATGC
CUR1G	11810078	11816839	nuclei_A_TGCGTGGCAACGGGAT
CUR1G	12106986	12111099	nuclei_A_TCGCGTTAGTCGAGTG
CUR1G	12108437	12120443	nuclei_A_GCTTCCAGTAGATGTA
CUR1G	12373776	12413458	nuclei_A_CGATGTATCATCGCAA
CUR1G	12426500	12433857	nuclei_A_ATGCGATAGGACCAGT
CUR1G	12446468	12450307	nuclei_B_TGCTGCTAGTAGTGCG
CUR1G	12635899	12642154	nuclei_A_GGTATTGGTCAGGTAG
CUR1G	12644967	12653008	nuclei_A_CAGTCCTAGCGTAATA
CUR1G	13177443	13181614	nuclei_A_GCTTGAACAGTAGAAT
CUR1G	13639349	13639707	nuclei_A_TCGGGACCACCAAAGG
CUR1G	13650430	13687096	nuclei_A_TCAGGATAGTTACGGG
CUR1G	13886736	13930025	nuclei_B_CTAACTTAGCTGCCCA
CUR1G	13887727	13933151	nuclei_A_GGATGTTGTTATCGGT
CUR1G	13933500	13972442	nuclei_A_CTCGAAAGTTCAGGTT
CUR1G	13937948	13971828	nuclei_A_GAGCAGAGTCCAGCCA
CUR1G	13942068	14005366	nuclei_A_GCATGCGAGTGAACAT
CUR1G	14459121	14488508	nuclei_B_CTAACTTAGCTGCCCA
CUR1G	14592062	14739903	nuclei_A_CTCCTAGTCAATAGGA
CUR1G	14607164	14611610	nuclei_A_GAGCAGAGTCCAGCCA
CUR1G	14610248	15499218	nuclei_A_GGATGTTGTTATCGGT
CUR1G	15518366	15622612	nuclei_A_CTCGAAAGTTCAGGTT
CUR1G	15544716	15556442	nuclei_A_CTCCTAGTCAATAGGA
CUR1G	15875626	15885154	nuclei_A_GCATGCGAGTGAACAT
CUR1G	16127700	16184356	nuclei_B_CGAGCCACACCGAACC
CUR1G	17902002	17921252	nuclei_A_CTCGAAAGTTCAGGTT
CUR1G	17902352	17916605	nuclei_A_GGATGTTGTTATCGGT
CUR1G	17977314	17979614	nuclei_A_CTACACCGTATATGAG
CUR1G	17985854	18027239	nuclei_B_CTAACTTAGCTGCCCA
CUR1G	18160521	18162875	nuclei_A_GAGCAGAGTCCAGCCA
CUR1G	18163844	18183897	nuclei_A_CGCTGGATCTGGCCTT
CUR1G	18170300	18186493	nuclei_A_GCATGCGAGTGAACAT
CUR1G	19780855	19809445	nuclei_A_CATCGAATCCGCACGA
CUR1G	20367141	20368768	nuclei_A_CATCAGAAGAAAGTGG
CUR1G	20438564	20461519	nuclei_B_CGTGTCTTCTGACGCG
CUR1G	20514485	20519821	nuclei_A_GCACATACATGTATGC
CUR1G	20529165	20543106	nuclei_B_ACGTCAATCCTTCGCA
CUR1G	20800318	20805002	nuclei_B_GCACATAGTCCGATGC
CUR1G	20893973	20959483	nuclei_B_GTCGTAACAGCGTCAC
CUR1G	20897115	20960486	nuclei_B_TGTTCCGAGGGTGTTG
CUR1G	20897822	20960588	nuclei_A_GTACTTTAGGCATTCT
CUR1G	20898064	20960486	nuclei_A_CATTATCGTCTTCGCT
CUR1G	20898064	20960877	nuclei_A_TGGGCGTAGGATGCGT
CUR1G	20898064	20962134	nuclei_A_ACACCGGCAATTAAGG
CUR1G	21516982	21522423	nuclei_A_TGGGCGTAGGATGCGT
CUR1G	21696261	21725177	nuclei_B_TGTTCCGAGGGTGTTG
CUR1G	21890166	21894377	nuclei_A_CATTATCGTCTTCGCT
CUR1G	21949008	21953245	nuclei_A_GTACTTTAGGCATTCT
CUR1G	22383448	22583981	nuclei_A_CTCTACGCACCTATGA
CUR1G	22393014	22613794	nuclei_B_TGTTCCGAGGGTGTTG
CUR1G	22393751	22584720	nuclei_A_GGAAAGCCAGTTTGCA
CUR1G	22399851	22421192	nuclei_A_TACTCGCAGCCCGTGT
CUR1G	22420365	22421192	nuclei_A_ACTGCTCTCCGACCAG
CUR1G	22420380	22421192	nuclei_A_GTTACAGTCATCAGGT
CUR1G	22500676	22583666	nuclei_A_TGGGCGTAGGATGCGT
CUR1G	22500676	22584971	nuclei_A_CATTATCGTCTTCGCT
CUR1G	22607603	22611359	nuclei_A_CTGCGGAAGTGTACGG
CUR1G	22790190	22801334	nuclei_A_GATCTAGCATCTGTAG
CUR1G	22884337	22896307	nuclei_A_GTACTTTAGGCATTCT
CUR1G	22897727	22959146	nuclei_A_CACCTTGAGGGTCGAT
CUR1G	23082491	23083102	nuclei_A_CTAACTTGTTCTTCGC
CUR1G	23153491	23156063	nuclei_A_ATGGGAGGTACGTTCA
CUR1G	23416855	23418695	nuclei_A_CTCAGAAGTGTTTCAG
CUR1G	23418055	23418243	nuclei_B_CTAACTTAGCTGCCCA
CUR1G	23419517	23422246	nuclei_B_TAAGAGAGTACTAGGG
CUR1G	23512972	23514893	nuclei_A_GGAATAAGTTATCGGT
CUR1G	23513179	23903418	nuclei_A_CTGCCTAAGAGAGCTC
CUR1G	23513397	24423551	nuclei_A_AAGGAGCGTACCAAGG
CUR1G	23515945	24413538	nuclei_A_CTACATTGTATTGAAG
CUR1G	24414846	24416607	nuclei_A_CCGTTCACATAACAAG
CUR1G	24415502	24419853	nuclei_A_GGGTCTGGTGGTCAGA
CUR1G	24416686	24420753	nuclei_A_GTGCGGTAGCGTGAAC
CUR1G	24416902	24422735	nuclei_A_CCATTCGGTAACTAAG
CUR1G	24433854	24441384	nuclei_A_ACTGAGTTCTGTGGCG
CUR1G	24464748	24464784	nuclei_B_GCATGTACAAGTCGGA
CUR1G	24901314	24903814	nuclei_B_GAAACTCCACTACATG
CUR1G	24914760	24916380	nuclei_A_CAGCTAACATGCCGGT
CUR1G	25054727	25068182	nuclei_A_ATGAGGGCAGTAGAAT
CUR1G	25134324	25137447	nuclei_A_TCTGAGATCATCAGGT
CUR1G	25293119	25298732	nuclei_A_CTCGAGGCACACGCAC
CUR1G	25346759	25351947	nuclei_B_ACGCCGACAGTGTGGA
CUR1G	25377582	25393981	nuclei_B_CAGCAGCAGAATGGGA
CUR1G	25603567	25607254	nuclei_B_CAACTAGTCCTGCGTT
CUR1G	25638664	25640909	nuclei_A_GCGACCACAGATATCC
CUR1G	25732724	25734048	nuclei_A_CATATGGCATTTCGTT
CUR1G	25739221	25741553	nuclei_A_GAAGCAGAGATCCCGC
CUR1G	26016535	26020896	nuclei_A_ATGTGTGAGCTCTCGG
CUR1G	26057365	26062692	nuclei_A_CGGACGTGTTAAGTAG
CUR1G	26294626	26296507	nuclei_A_CAGATCAGTCAAACTC
CUR1G	26296291	26296976	nuclei_A_TTGCCGTTCACCGCAG
CUR1G	26313016	26313017	nuclei_B_ACATCAGTCACACGGC
CUR1G	26380273	26380993	nuclei_A_CAGCTGGGTTGTTCAG
CUR1G	26383309	26394477	nuclei_A_ATCATCTTCCTTGAAG
CUR1G	26579326	26581720	nuclei_B_GAGTCCGAGACCTAGG
CUR1G	26716006	26791234	nuclei_A_TCAGGTAAGGCCCTCA
CUR1G	26911320	26917750	nuclei_A_TCGCGAGAGTTTGGCT
CUR1G	27094758	27104692	nuclei_A_TCAGCTCCATAGTGGG
CUR1G	27097089	27103863	nuclei_A_ATTGGTGCACACGCAC
CUR1G	27210481	27221858	nuclei_A_CTACATTAGAAGGGTA
CUR1G	27241400	27247001	nuclei_A_CGTAGCGGTGACCAAG
CUR1G	27362545	27362738	nuclei_A_CTGCGGAAGCATGAGC
CUR1G	27623671	27630929	nuclei_A_GGACAAGCAACCTGGC
CUR1G	27646649	27650724	nuclei_A_CGGCTAGTCAGCGCGT
CUR1G	27714697	27717355	nuclei_A_GGAAAGCCAGTTTGCA
CUR1G	27833809	27839296	nuclei_B_CGTGTCTTCTGACGCG
CUR1G	27917781	27949997	nuclei_B_AGCTTGATCTGAAGTC
CUR1G	27970190	27986503	nuclei_B_GATCGCGCAGCGATGA
CUR1G	28044588	28046674	nuclei_A_TACCTTAAGACTTCCA
CUR1G	28197874	28203324	nuclei_B_TGCACCTGTCGCGAAA
CUR1G	28215421	28216698	nuclei_A_CCTACCAGTCAACTCA
CUR1G	28270484	28272237	nuclei_A_ATAACGCTCCGACCAG
CUR1G	28273052	28273255	nuclei_A_GTAACTGTCTGTGAAC
CUR1G	28329810	28329911	nuclei_B_TTTATGCTCGTTAGGT
CUR1G	28350189	28352207	nuclei_A_GCTTGAACAGTAGAAT
CUR1G	28598990	28607150	nuclei_B_CATATGGTCAGATGTC
CUR1G	28694279	28695294	nuclei_A_GTGCATATCCTCTCAG
CUR1G	28702922	28705821	nuclei_A_CATCGAACAATGGTAA
CUR1G	28759034	28768096	nuclei_A_CGTGTCTTCCACCGGA
CUR1G	29002893	29007493	nuclei_A_ACGGAGAGTTCGATTG
CUR1G	29028392	29030942	nuclei_B_TAGTGGTGTAAGGTGC
CUR1G	29038587	29041587	nuclei_A_TCGTAGACACATCGAT
CUR1G	29111547	29115540	nuclei_B_CCGGGATAGAGTTGGC
CUR1G	29119236	29122724	nuclei_A_TCGTAGACATAGTGAA
CUR1G	29261886	29269158	nuclei_B_CTCGTACCAACATAGA
CUR1G	29264037	29264657	nuclei_A_CATCAAGAGAGAACAG
CUR1G	29774782	29782310	nuclei_A_GAACGGACACATCTAG
CUR1G	29800557	29806067	nuclei_A_GTATTCTTCTACGTGA
CUR1G	29851166	29854480	nuclei_A_GTGCTTCCATTACGCA
CUR1G	29872145	29877011	nuclei_A_GACGTTAAGCCAAACG
CUR1G	30071187	30083652	nuclei_A_CGCTTCACATGAAAGT
CUR1G	30167219	30186861	nuclei_A_CCTTCGAGTTCGAGCC
CUR1G	30184185	30185757	nuclei_B_ACTTACTAGGACTGGT
CUR1G	30184724	30185300	nuclei_B_CACACTCAGACTCGGA
CUR1G	30197699	30203477	nuclei_A_CGGAGCTAGGAAACTT
CUR1G	30241982	30244881	nuclei_A_AGAATAGTCGTCCCTA
CUR1G	30243444	30244587	nuclei_A_GACCAATGTGTCAACT
CUR1G	30333211	30335182	nuclei_A_GTCCTCAGTGTAACCT
CUR1G	30370254	30384097	nuclei_A_TGCGTGGCAACGGGAT
CUR1G	30370363	30378593	nuclei_A_CTCGGGATCAGGACAG
CUR1G	30373216	30374089	nuclei_A_GTGCTTCGTGATACCT
CUR1G	30381132	30391247	nuclei_A_AGAGTGGTCCGCTGAG
CUR1G	30384818	30386973	nuclei_B_GCTGCTTTCTACCGAA
CUR1G	30397621	30398310	nuclei_A_CGTAGGCAGTAACCCT
CUR1G	30403517	30406366	nuclei_A_CGATGGCCAACATAAG
CUR1G	30458140	30467631	nuclei_A_GTTCATTAGACTAGAT
CUR1G	30772608	30775678	nuclei_B_CGATTGACAGCGTCAC
CUR1G	30829944	30840828	nuclei_A_TGGTTAGAGATCGGGT
CUR1G	30908038	30942520	nuclei_A_AAGGTTCAGACCTAGG
CUR1G	30948706	30948751	nuclei_A_CTCTACGAGACCTAGG
CUR1G	30954294	30961451	nuclei_A_GTTTCTAAGACTTTCG
CUR1G	30991940	31016374	nuclei_A_CTGCGGAAGTGTACGG
CUR1G	31042223	31068450	nuclei_A_GCTTGAACAAGGCTAG
CUR1G	31043733	31062305	nuclei_A_CACCACTAGGAGTAGA
CUR1G	31055064	31056561	nuclei_A_ACGGGCTAGTGGAGAA
CUR1G	31106520	31113873	nuclei_A_CTAGTGATCTGATCAG
CUR1G	31451713	31451750	nuclei_B_TACGGTACAATCCTTT
CUR1G	31453704	31453909	nuclei_A_GAATAAGGTCGGATGA
CUR1G	31454485	31457367	nuclei_A_CGCTTCAGTACTCGCG
CUR1G	31757800	31767915	nuclei_A_CGATGGCCAACATAAG
CUR1G	31785938	31786773	nuclei_A_CTCTAATAGATAGCAT
CUR1G	32098516	32104695	nuclei_A_TCTTTCCAGCACAGGT
CUR1G	32125355	32125365	nuclei_B_GCATGTACAAGTCGGA
CUR1G	32138132	32140198	nuclei_A_ATTGGTGGTCAGTGGA
CUR1G	32254983	32255223	nuclei_A_GGTGTTAAGGCCGAAT
CUR1G	32388413	32401927	nuclei_B_GCTGGGTCAAGCATGG
CUR1G	32647858	33170384	nuclei_B_GCATGTACAAGTCGGA
CUR1G	32679639	32684553	nuclei_A_TCAGGATAGTTACGGG
CUR1G	32736044	32738492	nuclei_B_GGACAAGTCACGATAC
CUR1G	32759994	32767361	nuclei_A_GCTTCCAGTAGATGTA
CUR1G	32955918	32958506	nuclei_A_TAGCCGGAGTAGATGT
CUR1G	33010695	33011971	nuclei_A_GCTCCTAAGATGTCTC
CUR1G	33225526	33227740	nuclei_A_AGTGAGGTCCTACTCG
CUR1G	33265570	33970087	nuclei_B_ACATCAGTCACACGGC
CUR1G	33311975	33312675	nuclei_A_CAGATCAGTCAAACTC
CUR1G	33324738	33326641	nuclei_A_GACGGCTAGGAATGGA
CUR1G	33347095	33358270	nuclei_A_GCAGTTATCTGGCAGC
CUR1G	33450660	33455655	nuclei_A_AGTGGGAAGGTGTGGT
CUR1G	33514124	33516529	nuclei_A_TAGTTGGCAATGTGTC
CUR1G	33546609	33557718	nuclei_A_CCTAAAGGTAGTAGTA
CUR1G	33551571	33563100	nuclei_A_GACACGCAGCACAGGT
CUR1G	33581392	33585787	nuclei_A_GACCAATAGTAGCCGA
CUR1G	33621334	33622121	nuclei_A_CAAGGCCCAGAGCTCC
CUR1G	33675454	33679801	nuclei_A_TGTTCCGTCGTTACCC
CUR1G	33748457	33749497	nuclei_A_AGTTGGTTCTTGCTTA
CUR1G	33799597	33801020	nuclei_A_AAGGAGCGTACCAAGG
CUR1G	34090418	34102060	nuclei_A_TAGACCAAGACAAAGG
CUR1G	34097750	34223940	nuclei_B_GGAAAGCAGTGAACAT
CUR1G	34099312	34222054	nuclei_B_GTCGTAATCGGGCTTG
CUR1G	34099539	34221918	nuclei_A_ATGGGAGTCTGGATCA
CUR1G	34101435	34220969	nuclei_A_GTGCATATCCTCTCAG
CUR1G	34102060	34223636	nuclei_A_ATAAGAGGTACCTCGG
CUR1G	34222511	34222544	nuclei_A_GTGCTTCCACGTAGGA
CUR1G	34294849	34442087	nuclei_B_TCAGGTACATCATGGT
CUR1G	34302135	34436753	nuclei_A_CTCGGAGGTTCCGTCT
CUR1G	34625591	34631834	nuclei_A_CGCTGGATCTGGCCTT
CUR1G	34655906	34657624	nuclei_A_CACAAACTCAAGAAAC
CUR1G	34818687	34823778	nuclei_A_CGAGCCACATCAAGAA
CUR1G	34912340	34915762	nuclei_B_ACGAGCCTCCACTTCG
CUR1G	34912850	34913437	nuclei_B_AGCATACAGACGCTTT
CUR1G	34976677	34987111	nuclei_A_CAACCAATCCTCGCTA
CUR1G	35007640	35016948	nuclei_A_GTTTCTACATACAGAA
CUR1G	35133475	35135936	nuclei_A_ACTATCTTCCGCGGAT
CUR1G	35140725	35153765	nuclei_A_CTCTACGCACCTATGA
CUR1G	35155615	35207578	nuclei_A_CATCGAATCCGCACGA
CUR1G	35248251	35250170	nuclei_B_CCTATTACACCTGCAG
CUR1G	35255821	35261948	nuclei_A_ACACCGGTCCGACCAG
CUR1G	35284017	35285535	nuclei_A_CAGAGAGGTTACGCGC
CUR1G	35284155	35297938	nuclei_A_CTGGTCTAGGCACATG
CUR1G	35284786	35289451	nuclei_A_CTCCTAGTCAATAGGA
CUR1G	35357862	35371189	nuclei_B_GAAATGATCGGAGAAC
CUR1G	35409525	35879143	nuclei_A_GACGTTAAGCCAAACG
CUR1G	35909304	35915938	nuclei_A_ACGGCCAGTGCTTTGA
CUR1G	35911569	35915421	nuclei_A_GAAGCAGAGATCCCGC
CUR1G	36019248	36026230	nuclei_A_GGAATAAGTCCTAGTA
CUR1G	36022692	36032950	nuclei_B_TCAGGTACATCATGGT
CUR1G	36022856	36034926	nuclei_A_CTCTAATAGATAGCAT
CUR1G	36134883	36141707	nuclei_A_TCGGGACCACCAAAGG
CUR1G	36150930	36187873	nuclei_A_ACACCGGCAATTAAGG
CUR1G	36153389	36155097	nuclei_A_GAGCAGATCATGTGAC
CUR1G	36398247	36401739	nuclei_A_ATTATCCCAGACTTGT
CUR1G	36609167	36620942	nuclei_B_TCGCGAGCAGTGCTGC
CUR1G	36697779	36699691	nuclei_A_GTGCTTCCATTACGCA
CUR1G	36720136	36722857	nuclei_B_CCCATACCAAGAACTA
CUR1G	36724509	36734336	nuclei_B_ACATACGAGACTCGGA
CUR1G	36727249	36735259	nuclei_A_TGAGCATCAGTGAAAT
CUR1G	37247956	37248850	nuclei_A_GTACTTTTCGTAGCGC
CUR1G	37337656	37338807	nuclei_B_TGACAACTCGTAGCGC
CUR1G	37615346	37616629	nuclei_A_CACACCTTCTGTGAAC
CUR1G	37631614	37633084	nuclei_A_CCTACCAGTCAACTCA
CUR1G	37644530	37647244	nuclei_A_GAACGGACACATCTAG
CUR1G	37809558	37811577	nuclei_A_GTCGGGTGTGTAACCT
CUR1G	37837176	37839905	nuclei_A_ATGGGAGGTACGTTCA
CUR1G	38064276	38066871	nuclei_B_CATATGGTCCAGGCGT
CUR1G	38143959	38146344	nuclei_A_GTGTGCGTCCAGGAAG
CUR1G	38262977	38267585	nuclei_A_TTCTCAATCCGCCTTA
CUR1G	38267209	38272205	nuclei_A_AAGGTTCCAACGTCTA
CUR1G	38276106	38279569	nuclei_B_GCTGGGTGTTGAACAA
CUR1G	38328333	38338197	nuclei_B_GCGCGATTCCCGGACA
CUR1G	38404025	38496426	nuclei_A_AAGGAGCGTCACCTGG
CUR1G	38520995	38527555	nuclei_A_GGCAATTTCAGCAGCC
CUR1G	38563004	38565568	nuclei_B_CCTATTACAACGCCGT
CUR1G	38574416	38577057	nuclei_A_GATGAGGCACGATGGA
CUR1G	38608712	38622903	nuclei_A_TGAGGGATCCACAGCG
CUR1G	38609730	38624939	nuclei_A_GCTTCCATCACTGCGG
CUR1G	38801848	38805659	nuclei_A_ATTGGACTCCTCTGCA
CUR1G	38847197	38850521	nuclei_B_GGATGTTAGACGCTTT
CUR1G	38933500	38938706	nuclei_B_CAACTAGAGGCTACGA
CUR1G	39006547	39020045	nuclei_B_TGCCCTATCCCTTATA
CUR1G	39087385	39099450	nuclei_A_GCTTGAACACTACATG
CUR1G	39175801	39181985	nuclei_A_GACGTTAAGCCAAACG
CUR1G	39335978	39344009	nuclei_A_GCATGATCACTTCTTA
CUR1G	39448650	39456956	nuclei_B_CTCGTACCAACATAGA
CUR1G	39452562	39452751	nuclei_A_GTGCTTCGTGATACCT
CUR1G	39475020	39490288	nuclei_A_GCATGCGAGTGAACAT
CUR1G	39475824	39482653	nuclei_A_CGCTGGAGTAGATGCG
CUR1G	39515076	39590320	nuclei_A_ATCATCTTCCTTGAAG
CUR1G	39680321	39685587	nuclei_B_GACTAACTCATCGCGG
CUR1G	39706845	39729288	nuclei_A_CTACACCGTATATGAG
CUR1G	39750687	39757361	nuclei_A_CCCAGTTGTGCCATTA
CUR1G	39846788	39852011	nuclei_A_CTAACTTGTTCTTCGC
CUR1G	39854281	39856920	nuclei_B_TCAGATGGTACCACTA
CUR1G	39951303	40002527	nuclei_A_AGATTGCAGCCAGTTT
CUR1G	39953843	39989354	nuclei_A_GGTGAAGAGTGGCACA
CUR1G	40266426	40266470	nuclei_B_CAACTAGTCCTGCGTT
CUR1G	40266535	40266545	nuclei_A_GCATACAAGGTGCTAG
CUR1G	40507060	40534632	nuclei_A_CCATTCGGTAACTAAG
CUR1G	40528197	40577557	nuclei_A_CAGCTAACATGCCGGT
CUR1G	40528664	40554566	nuclei_A_GGAACTTTCAAGAGGC
CUR1G	40626313	40652878	nuclei_A_CCTAGCTTCGTAGGGA
CUR1G	40656947	40663202	nuclei_A_ACTTTCAAGGCACATG
CUR1G	40659948	40660853	nuclei_B_GTAACGTGTTAAAGGT
CUR1G	40682733	40688292	nuclei_B_AGCCTAACATCACTGA
CUR1G	40797737	40800115	nuclei_A_AGTGGGAGTTGTCACA
CUR1G	40974642	41056289	nuclei_A_CGTTCTGCAACGCGCT
CUR1G	41074944	41085749	nuclei_B_AGCTTGAGTGATAAGT
CUR1G	41121553	41130154	nuclei_B_TTCCCAGGTGATATGA
CUR1G	41151796	41154885	nuclei_A_AACTCCCAGCGCTCAC
CUR1G	41157032	41160612	nuclei_A_CCCTCCTTCTGTATGG
CUR1G	41562046	41563598	nuclei_A_ACTGCTCTCCGACCAG
CUR1G	41606660	41618197	nuclei_A_TTGCCGTTCACCGCAG
CUR1G	41626164	41630333	nuclei_A_CATCAAGAGAGAACAG
CUR1G	41628354	41633901	nuclei_B_CTAACTTAGCTGCCCA
CUR1G	41948905	41953353	nuclei_A_GCTCTGTAGTTACCCA
CUR1G	41978236	41978506	nuclei_B_TAAGAGATCTATGCCC
CUR1G	41989528	41989617	nuclei_B_TGCTGCTAGTAGTGCG
CUR1G	42106023	42109051	nuclei_B_CTGATCCAGCAGGCTA
CUR1G	42160769	42175368	nuclei_B_CCGGGATAGAGTTGGC
CUR1G	42258922	42259184	nuclei_B_GCTGCTTTCTACCGAA
CUR1G	42265877	42265985	nuclei_B_GCCAAATGTTAGAATG
CUR1G	42266830	42266867	nuclei_B_CGTGTCTTCTGACGCG
CUR1G	42421040	42466018	nuclei_A_CTACGTCTCTAAGTGC
CUR1G	42423456	42474648	nuclei_A_CATCAGAAGAAAGTGG
CUR1G	42424042	42490719	nuclei_A_CCTTCCCTCGAAGCGA
CUR1G	42425702	42466018	nuclei_A_AAGGAGCAGGGTAACC
CUR1G	42811938	42827733	nuclei_A_CGAACATGTGATAAGT
CUR1G	42986307	42987278	nuclei_A_TACAGTGTCTCAGTTT
CUR1G	43328960	43342371	nuclei_A_CGATGTATCATCGCAA
CUR1G	43342646	43342673	nuclei_A_GACGGCTAGGAATGGA
CUR1G	43458579	43519661	nuclei_B_CGTCCATGTTTGGCTA
CUR1G	43614219	43644787	nuclei_B_GCTGGGTCAAGCATGG
CUR1G	43915507	44092695	nuclei_A_TTCTCCTCATAGACAA
CUR1G	44287074	44294617	nuclei_B_CAACCAAAGTGGAGAA
CUR1G	44565622	44599734	nuclei_B_CACAGTATCTGAAGTC
CUR1G	44625809	44627625	nuclei_B_CATATGGTCAGATGTC
CUR1G	44643434	44644989	nuclei_B_TTGACTTCAACCTGAT
CUR2G	893872	895291	nuclei_A_TTGCCGTTCACCGCAG
CUR2G	898166	902952	nuclei_A_ACGGAGAGTTCGATTG
CUR2G	902337	902836	nuclei_A_CAGAGAGGTTACGCGC
CUR2G	1057286	1057588	nuclei_B_CTTTGCGAGAGGACGG
CUR2G	1143933	1233842	nuclei_A_CGAACATGTGATAAGT
CUR2G	1145433	1208342	nuclei_A_GCTTCCAGTAGATGTA
CUR2G	1145992	1198092	nuclei_B_CAACTAGAGGCTACGA
CUR2G	1147072	1197908	nuclei_A_TCAGCAAGTGATTACC
CUR2G	1347223	1350150	nuclei_B_CTCGTACCAACATAGA
CUR2G	1368327	1370303	nuclei_B_CGATTGACAGCGTCAC
CUR2G	1592576	1595730	nuclei_A_ACACCGGTCCGACCAG
CUR2G	1936968	1966557	nuclei_A_CTCGGAGTCGGATCCG
CUR2G	2229561	2297363	nuclei_A_CCTCAGTAGAGCAATT
CUR2G	2651986	2840304	nuclei_A_AGGGAGTCATTTCGTT
CUR2G	2669363	2669471	nuclei_A_ATGGGAGGTACGTTCA
CUR2G	2669363	2669471	nuclei_B_CTACCCACATCTGTAG
CUR2G	2669363	2843620	nuclei_A_TGACAACTCGCGAGAA
CUR2G	2704534	2839074	nuclei_A_TGTGGTAGTTAACCAC
CUR2G	2834184	2841287	nuclei_A_ACCTTTATCTCTAGTT
CUR2G	2921288	2930475	nuclei_B_CAACCAAAGTGGAGAA
CUR2G	2931506	2935059	nuclei_B_AGCTTGATCTGAAGTC
CUR2G	5053663	5062608	nuclei_A_TCGGGACCACCAAAGG
CUR2G	5070954	5118422	nuclei_A_AAGGAGCGTCACCTGG
CUR2G	5393877	5484138	nuclei_B_CCGGGATAGAGTTGGC
CUR2G	5984852	5990324	nuclei_B_GTCTTCGTCGGGTCAC
CUR2G	6077459	6192929	nuclei_A_CTAGAGTAGCTCAACT
CUR2G	6215845	6230629	nuclei_A_GTGCATAAGAGCTATA
CUR2G	6271710	6281207	nuclei_B_GATCGCGCAGCGATGA
CUR2G	6390519	6651872	nuclei_B_TCGCGAGCATGACCGC
CUR2G	7125850	7132089	nuclei_A_GGCGACTAGCCTATGT
CUR2G	7188159	7226787	nuclei_B_TCGCGAGCATGACCGC
CUR2G	8363701	8373224	nuclei_A_GCGCGATGTTGATCGT
CUR2G	8371808	8372972	nuclei_A_ACGTCAACAATCGCGC
CUR2G	8374604	8374698	nuclei_A_CGCTTCAGTACTCGCG
CUR2G	9065847	9130447	nuclei_A_CGCTTCAGTACTCGCG
CUR2G	9065888	9077703	nuclei_A_ACGTCAACAATCGCGC
CUR2G	9065888	9126095	nuclei_A_GCGCGATGTTGATCGT
CUR2G	10352085	10355885	nuclei_A_ACGCCAGGTCAACATC
CUR2G	10356926	10383243	nuclei_A_CTACACCGTATATGAG
CUR2G	10442106	10445580	nuclei_B_CTGCGGATCTCCTGGT
CUR2G	10514603	10563458	nuclei_B_TGACAACTCGTAGCGC
CUR2G	10563458	10599390	nuclei_B_GGCTCGAGTCCGATGC
CUR2G	12392330	12394610	nuclei_A_GTCCTCAGTGTAACCT
CUR2G	12400478	12404021	nuclei_B_GCATACAGTTGGTATC
CUR2G	12425109	12442628	nuclei_A_CTCTACGAGACCTAGG
CUR2G	13557914	13558051	nuclei_A_GGAATAAGTTATCGGT
CUR2G	13557130	13655127	nuclei_A_GCTCTGTAGTTACCCA
CUR2G	14012384	14012782	nuclei_B_ACGAGCCTCCACTTCG
CUR2G	14408862	14424101	nuclei_B_CGTCCATGTACGTAAA
CUR2G	14428818	14438933	nuclei_B_TCTATTGAGGATCGCA
CUR2G	14484585	14486869	nuclei_A_ATTGGTGCACACGCAC
CUR2G	14490137	14498827	nuclei_A_ACGATGTCACTACGTA
CUR2G	14674685	14674839	nuclei_A_AACTCCCAGCGCTCAC
CUR2G	14770908	14776966	nuclei_B_GTCGTAATCGGGCTTG
CUR2G	14923722	17800407	nuclei_A_GTGCATAAGAGCTATA
CUR2G	15020549	15023325	nuclei_B_GCTGGGTCAAGCATGG
CUR2G	15071176	15076854	nuclei_B_CGAGCCACACCGAACC
CUR2G	15089542	15102787	nuclei_A_TGAGCATCAGTGAAAT
CUR2G	15399513	15448591	nuclei_A_CATCGAACAATGGTAA
CUR2G	15413314	15414678	nuclei_A_CACACCTTCTGTGAAC
CUR2G	15420524	15453711	nuclei_A_ACGGAGAGTTCGATTG
CUR2G	15421430	15442283	nuclei_A_GGTGTTAAGGCCGAAT
CUR2G	15899960	15941986	nuclei_A_CACCACTAGGAGTAGA
CUR2G	15904830	15925984	nuclei_A_ACGGGCTAGTGGAGAA
CUR2G	15907061	15932058	nuclei_A_TTCTCCTCATAGACAA
CUR2G	16252889	16272981	nuclei_A_CAGTAACGTGACACGA
CUR2G	16485139	16495896	nuclei_A_AAGGTTCAGACCTAGG
CUR2G	16490640	16495147	nuclei_A_CCTTACGCAGCGTACC
CUR2G	16552675	16553279	nuclei_A_GGCGACTTCAGCATAC
CUR2G	16553554	16554271	nuclei_A_GAAATGACATGCCATA
CUR2G	16643049	16649042	nuclei_B_CACACAAAGGCAGTCA
CUR2G	16779131	16785417	nuclei_A_CTCAGAAGTGTTTCAG
CUR2G	16791633	16794978	nuclei_B_CGTAGGCGTTACGGCC
CUR2G	17315091	17320238	nuclei_A_CTCGGAGGTCAACTCA
CUR2G	17352129	17356714	nuclei_A_GTCACAACACTAGGCC
CUR2G	17585812	17598456	nuclei_A_GTACGTAAGGTGCACA
CUR2G	17587407	17591785	nuclei_A_CAAGGCCCAGAGCTCC
CUR2G	17708382	17710244	nuclei_A_ATAACGCTCCGACCAG
CUR2G	17775728	17783281	nuclei_A_CTCTAATAGATAGCAT
CUR2G	17802998	17806171	nuclei_A_CGGACGTGTTAAGTAG
CUR2G	17970717	17972696	nuclei_A_TAGGCATAGCTAAGAT
CUR2G	18229142	18240589	nuclei_B_AGCTTGAGTGATAAGT
CUR2G	18240742	18244002	nuclei_B_CATATGGTCAGATGTC
CUR2G	18248319	18251583	nuclei_A_CTGCGGAAGCATGAGC
CUR2G	18557250	18559509	nuclei_A_TTGCCGTTCACCGCAG
CUR2G	18588653	18595747	nuclei_A_GCACATACATGTATGC
CUR2G	18598481	18610444	nuclei_A_GCATACACATAGGGCA
CUR2G	18634726	18639853	nuclei_A_GCTTGAACACTACATG
CUR2G	18808358	18840692	nuclei_B_TTGACTTCAACCTGAT
CUR2G	18946784	18962194	nuclei_A_GAACGGACACATCTAG
CUR2G	18990196	19003494	nuclei_A_GCTTGAACAGTAGAAT
CUR2G	19333106	19335843	nuclei_B_TAGTGGTGTAAGGTGC
CUR2G	19383879	19399344	nuclei_B_GCTGCTTTCCGAAGGA
CUR2G	19429841	19455273	nuclei_A_TCTTTCCCATTCCGAA
CUR2G	19435985	19442657	nuclei_A_GCTCTGTAGCAGGTCA
CUR2G	19636689	19637644	nuclei_B_TCAGGTAGTTGGTGAG
CUR2G	19675774	19679975	nuclei_A_AGCAGCCTCCACTTCG
CUR2G	19709519	19725908	nuclei_B_GAAATGATCGGAGAAC
CUR2G	19758880	19763125	nuclei_A_TACCTTAAGACTTCCA
CUR2G	19760730	19770142	nuclei_A_TAGACCAAGACAAAGG
CUR2G	19935237	19950005	nuclei_A_GTCGTAATCGGGCTTG
CUR2G	20600903	20603618	nuclei_A_CTGATCCTCCGGCTAG
CUR2G	20617762	20626247	nuclei_A_CGATGGCCAACATAAG
CUR2G	20700953	20711542	nuclei_A_GATCTAGAGGTGCTAG
CUR2G	20711023	20714170	nuclei_A_GGGTCTGAGCCCAATT
CUR2G	20738201	20745857	nuclei_A_CGCTGGAGTAGATGCG
CUR2G	20742659	20744214	nuclei_A_CGTAGCGGTGACCAAG
CUR2G	20817480	20820580	nuclei_B_GGCTCGAGTCCGATGC
CUR2G	20826159	20827559	nuclei_B_GGAAAGCAGTGAACAT
CUR2G	20939996	20946251	nuclei_A_GCGCGATGTTGATCGT
CUR2G	21002372	21006100	nuclei_A_AAACGGGTCCAGGCGT
CUR2G	21136875	21146001	nuclei_B_CGACTTCAGGTGCTAG
CUR2G	21144274	21147748	nuclei_A_CGCTGGATCTGGCCTT
CUR2G	21425242	22187694	nuclei_B_TGACAACTCGTAGCGC
CUR2G	21426564	21717979	nuclei_A_GTACGTAAGGTGCACA
CUR2G	21428756	22197985	nuclei_A_TACAGTGTCTCAGTTT
CUR2G	21429829	22192134	nuclei_B_GAAACTCCACTACATG
CUR2G	21430849	22186589	nuclei_B_TTTCCTCAGCTTCAGT
CUR2G	22197264	22802914	nuclei_B_GCACATAGTCCGATGC
CUR2G	22198080	22791147	nuclei_A_ACGTCAACAATCGCGC
CUR2G	22199182	22790724	nuclei_B_ACTGAACGTCAATTCG
CUR2G	22199290	22789747	nuclei_B_GCTGGGTCAAGCATGG
CUR2G	22200696	22790724	nuclei_B_CTCATTAAGTCCCGAC
CUR2G	22881928	22887689	nuclei_B_GCCAAATGTTAGAATG
CUR2G	22887096	22893345	nuclei_A_TGCGTGGCAACGGGAT
CUR2G	23063476	23064734	nuclei_A_CGCTTCACATGAAAGT
CUR2G	23343555	23344145	nuclei_B_GGACAAGTCACGATAC
CUR2G	23538172	23538394	nuclei_A_GGAATAAAGCGATTAA
CUR2G	23552199	23554291	nuclei_A_AGTTGGTTCTTGCTTA
CUR2G	23555846	23557258	nuclei_A_GAGCAGATCATGTGAC
CUR2G	23743644	23750240	nuclei_B_GATCGCGCAGCGATGA
CUR2G	23780086	23783165	nuclei_B_ACTGAACGTCAATTCG
CUR2G	23908190	23908281	nuclei_A_ATGAGGGCAGTAGAAT
CUR2G	23933725	23943178	nuclei_B_AAGGCAGAGTGAACGC
CUR2G	23966687	24028243	nuclei_A_GGTGAAGAGTGGCACA
CUR2G	24028363	24028484	nuclei_A_CAGTCCTAGCGTAATA
CUR2G	24140161	24161734	nuclei_A_GCACTCTAGTGCGTGA
CUR2G	24235480	24260152	nuclei_A_GGTGTTAAGGCCGAAT
CUR2G	24235721	24254983	nuclei_A_GGCGACTAGCCTATGT
CUR2G	24373947	24385939	nuclei_A_GCTCCTACATACGGAG
CUR2G	24397051	24404663	nuclei_B_TGCACCTGTCGCGAAA
CUR2G	24402204	24406989	nuclei_B_GAGTCCGAGACCTAGG
CUR2G	24403425	24404756	nuclei_A_GCTTCCATCACTGCGG
CUR2G	24519830	24521171	nuclei_A_GTCGGGTGTGTAACCT
CUR2G	24527007	24535999	nuclei_A_GACACGCAGCACAGGT
CUR2G	24531403	24532208	nuclei_A_TCTGAGATCATCAGGT
CUR2G	24539473	24567291	nuclei_A_CCGTTCACATAACAAG
CUR2G	24677536	24681238	nuclei_A_TCGCGAGAGTTTGGCT
CUR2G	24679338	24691385	nuclei_A_GCGACCACAGATATCC
CUR2G	24691109	24711766	nuclei_B_TAAGAGATCTATGCCC
CUR2G	24842694	24847987	nuclei_A_TCAGGATAGTTACGGG
CUR2G	24845094	24847023	nuclei_A_CCTTCCCTCGAAGCGA
CUR2G	24869398	24886526	nuclei_A_ACTTTCAAGGCACATG
CUR2G	24871696	24899241	nuclei_B_GAAATGAAGCCAAACG
CUR2G	24886896	24889923	nuclei_A_GATCGATAGTTAACGA
CUR2G	24920629	24953159	nuclei_B_CAGTAACGTAACGTGG
CUR2G	24993842	25004030	nuclei_B_CGAGAAGGTCTCTTTA
CUR2G	24993842	25011377	nuclei_A_TCGTAGACATAGTGAA
CUR2G	25036797	25041683	nuclei_A_CTAGTGATCTGATCAG
CUR2G	25049709	25242487	nuclei_A_GTGCTTCGTGATACCT
CUR2G	25052714	25249189	nuclei_A_AGAATAGTCGTCCCTA
CUR2G	25086793	25242487	nuclei_A_TCAGCAAGTGATTACC
CUR2G	25370174	25388522	nuclei_A_GAATAAGGTCGGATGA
CUR2G	25434096	25434492	nuclei_B_CTGATCCAGCAGGCTA
CUR2G	25451540	25457270	nuclei_A_CGTAGGCAGTAACCCT
CUR2G	25454555	25456595	nuclei_A_TAGCCGGAGTAGATGT
CUR2G	25477369	25483421	nuclei_A_GGATGTTGTACAACGG
CUR2G	25544694	25549888	nuclei_A_CCTAGCTTCGTAGGGA
CUR2G	25550604	25551491	nuclei_A_CATCGAATCCGCACGA
CUR2G	25550604	25552823	nuclei_B_TTCCCAGGTGATATGA
CUR2G	25552538	25563514	nuclei_A_CCTACCAGTCAACTCA
CUR2G	25560400	25560579	nuclei_B_ACTTACTAGGACTGGT
CUR2G	25599538	25605084	nuclei_A_CTGCTGTGTGGATAAT
CUR2G	25605311	25607440	nuclei_B_TCTTCGGCAGTACTCA
CUR2G	25611401	25611686	nuclei_A_CGGAGCTAGGAAACTT
CUR2G	25653691	25670200	nuclei_B_GTCGGGTCAGAAGAAG
CUR2G	25654478	25690363	nuclei_B_CTGCGGATCTCCTGGT
CUR2G	25696310	25705580	nuclei_A_GATGAGGCACGATGGA
CUR2G	25781047	25784135	nuclei_A_TTCTCAATCCGCCTTA
CUR2G	25797375	25798916	nuclei_B_CAGCAGCAGAATGGGA
CUR2G	25825020	25829652	nuclei_A_GCACATAAGACAAGCC
CUR2G	25833834	25837871	nuclei_A_GCATGATCACTTCTTA
CUR2G	25991656	25993845	nuclei_B_GCTGCTTTCTACCGAA
CUR2G	26022779	26032414	nuclei_B_GTCGTAACAGCGTCAC
CUR2G	26027996	26031087	nuclei_A_ATTGGACTCCTCTGCA
CUR2G	26031261	26038140	nuclei_B_ACATACGAGACTCGGA
CUR2G	26174407	26190222	nuclei_A_TCTCATAAGTAGCCGA
CUR2G	26216629	26218784	nuclei_A_CTGATAGGTCTCGGTG
CUR2G	26223493	26224874	nuclei_A_TCGTAGAGTGGTGAGT
CUR2G	26223493	26225194	nuclei_A_GGGCATCGTAAGTAAC
CUR2G	26271878	26279139	nuclei_A_ATCCACCGTGGTAAGC
CUR2G	26283418	26284766	nuclei_A_TACTTACAGTGCTGCC
CUR2G	26288409	26291042	nuclei_A_AACTCTTAGTGAACGC
CUR2G	26338036	26345403	nuclei_B_AGCTTGATCTGAAGTC
CUR2G	26415020	26428832	nuclei_A_GTTACAGTCATCAGGT
CUR2G	26427973	26436562	nuclei_B_GGATGTTAGACGCTTT
CUR2G	26464688	26465492	nuclei_B_GGCTCGAGTCCGATGC
CUR2G	26479408	26479768	nuclei_A_TTCGAAGCAACGCTTA
CUR2G	26485922	26486909	nuclei_B_GACTAACTCATCGCGG
CUR2G	26523947	26526309	nuclei_A_CGTTCTGCAACGCGCT
CUR2G	26538675	26551710	nuclei_A_TGTATTCTCTTAGCTT
CUR2G	26553656	26568416	nuclei_A_CACAGTAAGATATGGT
CUR2G	26558902	26567073	nuclei_A_GACCAATAGTAGCCGA
CUR2G	26559347	26571924	nuclei_A_CGATGTATCATCGCAA
CUR2G	26578031	27158223	nuclei_B_GCTGCTTTCCGAAGGA
CUR2G	26578140	26623405	nuclei_B_TCGCGAGCAGTGCTGC
CUR2G	26578886	27157305	nuclei_A_CAGAGAGGTTACGCGC
CUR2G	26623405	26960460	nuclei_B_CGTAGGCGTGGGCCTT
CUR2G	26835997	26893935	nuclei_A_AGTCTTTGTTGCTGAT
CUR2G	27026432	27156344	nuclei_A_GTAGTCACAGTACCTA
CUR2G	27180869	27183804	nuclei_A_CTCGGGATCAGGACAG
CUR2G	27256618	27259553	nuclei_A_CTAGAGTAGCTCAACT
CUR2G	27299927	27312921	nuclei_A_CCCTCCTTCTGTATGG
CUR2G	27324889	27330296	nuclei_A_CCCAGTTGTGCCATTA
CUR2G	27344954	27349630	nuclei_A_GGAAAGCCAGTTTGCA
CUR2G	27347273	27351234	nuclei_A_GTACTTTAGGCATTCT
CUR2G	27351517	27356676	nuclei_A_TCGCGTTAGTCGAGTG
CUR2G	27351871	27361877	nuclei_A_CTCAGAAGTGTTTCAG
CUR2G	27521522	27551485	nuclei_B_CTCGTCACATGTATGC
CUR2G	27567368	27582488	nuclei_A_GGACAAGCAACCTGGC
CUR2G	27594032	27613346	nuclei_A_TACAGTGTCTCAGTTT
CUR2G	27619253	27623009	nuclei_B_TAAGAGAGTACTAGGG
CUR2G	27652767	27656307	nuclei_B_CTAACTTAGCTGCCCA
CUR2G	27656101	27657354	nuclei_A_GTGCTTCCACAAACTC
CUR2G	27675224	27675546	nuclei_A_GCTTGAACAAGGCTAG
CUR2G	27682724	27686372	nuclei_B_CGCCAAGGTTATCCGA
CUR2G	27687767	27690392	nuclei_A_ACGGCCAGTGCTTTGA
CUR2G	27746191	27748362	nuclei_A_ATTGGTGGTCAGTGGA
CUR2G	27749374	27754579	nuclei_A_CTACACCGTATATGAG
CUR2G	27806902	27810028	nuclei_B_TGCTGCTAGTAGTGCG
CUR2G	27919951	27920039	nuclei_B_AGCCTAACATCACTGA
CUR2G	27956262	27959770	nuclei_A_CTCTACGAGACCTAGG
CUR2G	27980683	27998012	nuclei_A_AGATTGCAGCCAGTTT
CUR2G	27981857	27987711	nuclei_B_TCTATTGAGGATCGCA
CUR2G	27983681	27984654	nuclei_A_GACGGCTAGGAATGGA
CUR2G	28016942	28060378	nuclei_B_CCTATTACAACGCCGT
CUR2G	28080289	28084069	nuclei_A_CACCTTGAGGGTCGAT
CUR2G	28147860	28160702	nuclei_B_TCAGGTACATCATGGT
CUR2G	28150359	28172109	nuclei_A_GTCACAATCCTCCTGA
CUR2G	28158789	28168438	nuclei_A_AGCTTGATCAAAGTGA
CUR2G	28175275	28483826	nuclei_B_CAACTAGAGGCTACGA
CUR2G	28553846	28564855	nuclei_B_ACGCCGACAGTGTGGA
CUR2G	28578531	28685051	nuclei_A_TCAGGTAAGGCCCTCA
CUR3G	512507	528890	nuclei_B_GAAACTCCACTACATG
CUR3G	678391	679243	nuclei_B_AGCTTGATCTGAAGTC
CUR3G	701795	705000	nuclei_B_GAAATGATCGGAGAAC
CUR3G	812105	820432	nuclei_B_CGTGTCTTCTGACGCG
CUR3G	827746	832581	nuclei_A_GATGAAAGTAGTGACG
CUR3G	853984	859439	nuclei_A_ATAACGCTCCGACCAG
CUR3G	856653	1016221	nuclei_A_TTATGCTAGACTAAGT
CUR3G	1100774	1104344	nuclei_B_CGCCAAGGTTATCCGA
CUR3G	1104679	1109138	nuclei_A_TCAGGTAAGGCCCTCA
CUR3G	1107965	1113341	nuclei_B_GTCGTAATCGGGCTTG
CUR3G	1128918	1132451	nuclei_B_GACGGCTAGTACTTGC
CUR3G	1171186	1172627	nuclei_A_CAGAGAGGTTACGCGC
CUR3G	1187688	1188666	nuclei_A_TTTGCGCCAAAGGGTC
CUR3G	1207699	1207820	nuclei_B_CATGCCTTCACGCTCT
CUR3G	1243895	1245581	nuclei_B_CTAACTTAGCTGCCCA
CUR3G	1256928	1259270	nuclei_B_ACGTCAATCCTTCGCA
CUR3G	1312836	1313855	nuclei_A_AGATTGCAGCCAGTTT
CUR3G	1508281	1508866	nuclei_A_CATCAGAAGAAAGTGG
CUR3G	1758777	1759274	nuclei_B_CACACAAAGGCAGTCA
CUR3G	1759632	1759794	nuclei_B_CAACCAAAGTGGAGAA
CUR3G	1768979	1779418	nuclei_A_ATCCACCGTGGTAAGC
CUR3G	1830223	1848436	nuclei_A_CGCTGGATCTGGCCTT
CUR3G	1879423	1879879	nuclei_A_TCGCGTTAGTCGAGTG
CUR3G	1921979	1928576	nuclei_A_ACACCGGTCCGACCAG
CUR3G	2059288	2067192	nuclei_A_CTAGAGTAGCTCAACT
CUR3G	2062742	2065922	nuclei_B_TAAGAGATCTATGCCC
CUR3G	2469960	2471976	nuclei_A_GGACAAGCAACCTGGC
CUR3G	2476365	2478673	nuclei_A_GGTATTGGTCAGGTAG
CUR3G	2483850	2487386	nuclei_B_GTAGTCACAAATCAGA
CUR3G	2503627	2508158	nuclei_A_GCTTGAACAAGGCTAG
CUR3G	2504771	2505003	nuclei_A_TCGTAGACACATCGAT
CUR3G	2504771	2505210	nuclei_A_GCGCGATGTTGATCGT
CUR3G	2505210	2505421	nuclei_A_CTGCTGTGTGGATAAT
CUR3G	2545143	2548568	nuclei_A_GCACATAAGACAAGCC
CUR3G	2600794	2602251	nuclei_A_GTCGGGTGTGTAACCT
CUR3G	2607388	2607922	nuclei_A_CATATGGCATTTCGTT
CUR3G	2724777	2730732	nuclei_A_AAACGGGTCCAGGCGT
CUR3G	2774320	2776459	nuclei_A_GTCCTCAGTGTAACCT
CUR3G	2794641	2796132	nuclei_A_AACCGCGGTTGGTATC
CUR3G	2919629	2935692	nuclei_A_ACTTTCAAGTTAGGTA
CUR3G	2946320	2947880	nuclei_A_TCAGCAAGTGATTACC
CUR3G	3032065	3045441	nuclei_A_CACCTTGAGGGTCGAT
CUR3G	3033666	3034168	nuclei_A_ACGATACGTCATCCAA
CUR3G	3036111	3042579	nuclei_B_TGCTGCTAGTAGTGCG
CUR3G	3039386	3044060	nuclei_A_GATCTAGAGGTGCTAG
CUR3G	3041592	3042052	nuclei_A_CGCTGGAGTAGATGCG
CUR3G	3063367	3074820	nuclei_B_GCTGCTTTCCGAAGGA
CUR3G	3210466	3235323	nuclei_A_CTGTGCTTCACGTATG
CUR3G	3237529	3241981	nuclei_B_CGTCCATGTTTGGCTA
CUR3G	3258924	3269488	nuclei_A_CTCGGAGGTCAACTCA
CUR3G	3265590	3266801	nuclei_A_GATCGATAGTTAACGA
CUR3G	3269024	3270829	nuclei_B_CCCATACCAAGAACTA
CUR3G	3326790	3331049	nuclei_A_ACTGAACCAAGAACTA
CUR3G	3329405	3329460	nuclei_B_GTCGGGTCAGAAGAAG
CUR3G	3331991	3336643	nuclei_B_TTGACTTCAACCTGAT
CUR3G	3367427	3368681	nuclei_B_GTCTTCGTCGGGTCAC
CUR3G	3367945	3370161	nuclei_B_GTTCATTAGACTGGCA
CUR3G	3502969	3505104	nuclei_A_TACTTGTTCCTGATTT
CUR3G	3580783	3589799	nuclei_A_GTGCTTCCATTACGCA
CUR3G	3581157	3582311	nuclei_B_CACACTCAGACTCGGA
CUR3G	3591608	3593972	nuclei_B_GAAATGAAGCCAAACG
CUR3G	3592785	3595435	nuclei_A_GACGGCTAGGAATGGA
CUR3G	3673027	3673317	nuclei_A_CCGTTCACATAACAAG
CUR3G	3818933	3827905	nuclei_A_GCTTCCATCACTGCGG
CUR3G	3819248	3827527	nuclei_A_GGTGAAGAGTGGCACA
CUR3G	3828891	3834767	nuclei_A_AGAGTGGTCCGCTGAG
CUR3G	3871521	3876430	nuclei_A_CGGAGCTAGGAAACTT
CUR3G	3897237	3898367	nuclei_A_CTGCGGAAGCATGAGC
CUR3G	3916749	3918936	nuclei_B_CGAGCCACACCGAACC
CUR3G	3938814	3940253	nuclei_A_CATCAAGAGAGAACAG
CUR3G	3959109	3961509	nuclei_A_ATGGGAGTCTGGATCA
CUR3G	4003375	4004103	nuclei_B_CAACCAAAGACCCACC
CUR3G	4033023	4034198	nuclei_A_TGGTTAGAGATCGGGT
CUR3G	4067703	4074954	nuclei_A_ACCTTTAAGACTGGGT
CUR3G	4088006	4093451	nuclei_A_AGTGAGGTCCTACTCG
CUR3G	4231296	4297867	nuclei_A_GCTTGAACAGTAGAAT
CUR3G	4245262	4287219	nuclei_A_TGACAACTCGCGAGAA
CUR3G	4311099	4312373	nuclei_B_GGACAAGTCACGATAC
CUR3G	4540023	4548043	nuclei_A_TCTTTCCAGCACAGGT
CUR3G	4558963	4563027	nuclei_A_ATCATCTTCCTTGAAG
CUR3G	4561439	4563027	nuclei_B_CGAGAAGGTCTCTTTA
CUR3G	4580455	4581578	nuclei_A_CAGCTGGGTTGTTCAG
CUR3G	4583150	4584960	nuclei_B_CGATTGACAGCGTCAC
CUR3G	4734866	5035136	nuclei_B_CACAGTATCTGAAGTC
CUR3G	5151745	5168113	nuclei_A_TCTGAGATCATCAGGT
CUR3G	5159504	5164249	nuclei_A_GGGTCTGTCCCACGGA
CUR3G	5192623	5215884	nuclei_A_CCTTCGAGTTCGAGCC
CUR3G	5264750	5268251	nuclei_B_GCGCGATTCCCGGACA
CUR3G	5344616	5346973	nuclei_A_AGTGGGAAGGTGTGGT
CUR3G	5420625	5426590	nuclei_A_ATGAGGGCAGTAGAAT
CUR3G	5566518	5566602	nuclei_B_TCAGGTAGTTGGTGAG
CUR3G	5921984	5933318	nuclei_A_GTGCATAAGAGCTATA
CUR3G	5930824	5936549	nuclei_A_TGTATTCTCTTAGCTT
CUR3G	5958535	5966465	nuclei_B_TGTTCCGAGGGTGTTG
CUR3G	5961683	5964116	nuclei_A_TGGGCGTAGGATGCGT
CUR3G	5969627	5977568	nuclei_B_GATCGCGCAGCGATGA
CUR3G	6066143	6068669	nuclei_A_CAACCAATCCTCGCTA
CUR3G	6075710	6079956	nuclei_A_CTGTGCTTCACGTATG
CUR3G	6222443	6224727	nuclei_A_CTCGGAGGTTCCGTCT
CUR3G	6306539	6317022	nuclei_A_GCTTCCAGTAGATGTA
CUR3G	6307045	6309517	nuclei_A_GGTGTTAAGGCCGAAT
CUR3G	6463426	6464531	nuclei_B_TCGCGAGCATGACCGC
CUR3G	6468206	6474006	nuclei_A_CATCGAACAATGGTAA
CUR3G	6507126	6511377	nuclei_B_GACTAACTCATCGCGG
CUR3G	6549695	6582843	nuclei_A_CACCACTAGGAGTAGA
CUR3G	6568633	6572939	nuclei_B_CAACTAGTCCTGCGTT
CUR3G	6578983	6582112	nuclei_B_CTCGTCACATGTATGC
CUR3G	6580581	6584914	nuclei_B_CTCATTAAGTCCCGAC
CUR3G	6745149	6755015	nuclei_A_GTTACAGTCATCAGGT
CUR3G	7139444	7141425	nuclei_A_CAGATCAGTCAAACTC
CUR3G	7159278	7159841	nuclei_A_GTCACAACACTAGGCC
CUR3G	7212449	7213989	nuclei_B_CGTAGGCGTTACGGCC
CUR3G	7232291	7252987	nuclei_A_CCCAGTTGTGCCATTA
CUR3G	7399031	7429393	nuclei_B_CGTCCATGTACGTAAA
CUR3G	7841509	7843621	nuclei_B_TACGGTACAATCCTTT
CUR3G	8057007	8057591	nuclei_A_GTAACTGTCTGTGAAC
CUR3G	8424300	8429126	nuclei_A_CTACGTCTCTAAGTGC
CUR3G	8547092	8551865	nuclei_A_AGTGGGAGTTGTCACA
CUR3G	8583327	8598302	nuclei_A_CTCCTAGTCAATAGGA
CUR3G	8583327	8616775	nuclei_A_ATTGGACGTGCCATTA
CUR3G	8611842	8613407	nuclei_A_GACTAACCATCTCACC
CUR3G	8612558	8613930	nuclei_B_CATGCCTTCACGCTCT
CUR3G	8612942	8613821	nuclei_A_GATGAGGCACGATGGA
CUR3G	8713444	8713754	nuclei_B_CTAACTTAGCTGCCCA
CUR3G	8754366	8756633	nuclei_A_GGGCATCGTAAGTAAC
CUR3G	9043843	9048278	nuclei_A_ACACCCTTCGACTTCC
CUR3G	10188904	10216474	nuclei_A_GACACGCAGCACAGGT
CUR3G	10226247	10227954	nuclei_B_CGTCCATGTACGTAAA
CUR3G	10466480	10469806	nuclei_A_CTCGGAGTCGGATCCG
CUR3G	10538490	10538514	nuclei_B_AGCTTGAGTGATAAGT
CUR3G	13267189	13294115	nuclei_A_GCAGTTAGTTTCGCAA
CUR3G	13268434	13306041	nuclei_A_AAGGAGCGTCACCTGG
CUR3G	13436480	13445959	nuclei_A_TCGCGAGAGTTTGGCT
CUR3G	13466238	13466784	nuclei_B_CATGCCTTCACGCTCT
CUR3G	13662849	13738046	nuclei_A_ACGATGTCACTACGTA
CUR3G	13731806	13737552	nuclei_A_GGGCATCGTAAGTAAC
CUR3G	13997687	14011014	nuclei_A_GGGTCTGAGAGCTGCA
CUR3G	14063350	14070016	nuclei_A_CACAAACTCAAGAAAC
CUR3G	14089037	14098751	nuclei_A_GCATACACATAGGGCA
CUR3G	14160101	14164488	nuclei_A_TGGGCGTAGGATGCGT
CUR3G	15069052	15071461	nuclei_A_GGATGTTGTTATCGGT
CUR3G	15408182	15421936	nuclei_B_TGTTCCGAGGGTGTTG
CUR3G	15588267	15592627	nuclei_A_CAGCTAACATGCCGGT
CUR3G	15610239	15611902	nuclei_A_AGTTGGTTCTTGCTTA
CUR3G	15696494	15704309	nuclei_B_TGACAACTCGTAGCGC
CUR3G	15732499	15755001	nuclei_A_CCTCAGTAGAGCAATT
CUR3G	15764060	15768919	nuclei_A_ACACTGACAGATATCC
CUR3G	15947900	15956348	nuclei_B_CGACTTCAGGTGCTAG
CUR3G	15953058	15970172	nuclei_B_TTGACTTCAACCTGAT
CUR3G	16009097	16012210	nuclei_A_GCTCCTAAGATGTCTC
CUR3G	16009525	16011747	nuclei_A_ATGGGAGTCTGGATCA
CUR3G	16187753	16200215	nuclei_A_GACCAATGTGTCAACT
CUR3G	16370284	16373826	nuclei_A_GTATTCTTCTACGTGA
CUR3G	16428953	16435985	nuclei_A_TTCGAAGCAACGCTTA
CUR3G	16528846	16537196	nuclei_A_CATTATCGTCTTCGCT
CUR3G	16595359	16595405	nuclei_A_CCCTCCTTCTGTATGG
CUR3G	16984259	16985981	nuclei_A_CGCTGGAGTAGATGCG
CUR3G	16987434	16987612	nuclei_A_GTACGTAAGGTGCACA
CUR3G	16987434	16988526	nuclei_A_ACTATCTTCCGCGGAT
CUR3G	16992240	17009909	nuclei_A_CCTTCCCTCGAAGCGA
CUR3G	17157201	17161853	nuclei_B_ACTTACTAGGACTGGT
CUR3G	17191464	17195321	nuclei_A_ACGATACGTCATCCAA
CUR3G	17259256	17512555	nuclei_A_CTAGTGATCTGATCAG
CUR3G	17318684	17349557	nuclei_B_GGAAAGCAGTGAACAT
CUR3G	17689994	17689995	nuclei_A_TCGTAGACACATCGAT
CUR3G	17691478	17691525	nuclei_A_TCGCGTTAGTCGAGTG
CUR3G	17707490	17743798	nuclei_A_GCGCGATGTTGATCGT
CUR3G	17708993	17782848	nuclei_A_GGAATAAGTTATCGGT
CUR3G	17741831	17785851	nuclei_A_GCTTGAACAGTAGAAT
CUR3G	17741831	17788719	nuclei_A_CTGATCCTCCGGCTAG
CUR3G	17743809	17775100	nuclei_A_TAAACCGGTCAAGTTC
CUR3G	17745360	17789418	nuclei_A_GTTACAGTCATCAGGT
CUR3G	17837641	17840090	nuclei_B_CGAGAAGGTCTCTTTA
CUR3G	17844825	17848441	nuclei_A_TTGCCGTTCACCGCAG
CUR3G	17845030	17862541	nuclei_A_ACTTTCAAGTTAGGTA
CUR3G	17849966	17855378	nuclei_A_TTGCGTCCAAACCGAG
CUR3G	17938689	17938854	nuclei_A_GAGCAGAAGTTACCCA
CUR3G	17970544	17971212	nuclei_B_AGCTTGATCTGAAGTC
CUR3G	18044755	18051630	nuclei_A_AGTCTTTGTTGCTGAT
CUR3G	18101483	18115084	nuclei_A_GAAGCAGAGATCCCGC
CUR3G	18146479	18153331	nuclei_A_CAGTCCTAGCGTAATA
CUR3G	18146778	18152542	nuclei_A_AGTGAGGTCCTACTCG
CUR3G	18155764	18155962	nuclei_B_CCTATTACACCTGCAG
CUR3G	18155782	18155962	nuclei_A_ACATGGTTCGGATCCG
CUR3G	18286188	18310368	nuclei_A_GTCACAATCCTCCTGA
CUR3G	18313716	18318584	nuclei_A_CTGCCTAAGAGAGCTC
CUR3G	18315573	18318008	nuclei_A_AGAATAGTCGTCCCTA
CUR3G	18411890	18415862	nuclei_A_CTCGGAGGTTCCGTCT
CUR3G	18425033	18426195	nuclei_B_CAACCAAAGACCCACC
CUR3G	18454498	18456078	nuclei_A_TACTTACAGTGCTGCC
CUR3G	18466641	18938588	nuclei_A_CGAACATGTGATAAGT
CUR3G	19285040	19297271	nuclei_B_CCCATACCAAGAACTA
CUR3G	19295188	19303408	nuclei_A_AAGGAGCCAGCATGTT
CUR3G	19298705	19298710	nuclei_A_CGATGTATCATCGCAA
CUR3G	19334853	19338006	nuclei_B_CATATGGTCCAGGCGT
CUR3G	19983508	20009041	nuclei_A_ACATGGTTCGGATCCG
CUR3G	19984956	20009041	nuclei_A_GTCACAATCCTCCTGA
CUR3G	19985781	20009476	nuclei_A_CTCGGAGGTTCCGTCT
CUR3G	20008691	20015339	nuclei_A_ACTTTCAAGTTAGGTA
CUR3G	20009041	20009476	nuclei_A_TTGCGTCCAAACCGAG
CUR3G	20009997	20013717	nuclei_B_CAACCAAAGACCCACC
CUR3G	20009997	20014537	nuclei_B_CGAGAAGGTCTCTTTA
CUR3G	20010225	20013753	nuclei_A_GAAGCAGAGATCCCGC
CUR3G	20048338	20056399	nuclei_A_AAGGAGCCAGCATGTT
CUR3G	20082537	20085232	nuclei_A_TAAACCGGTCAAGTTC
CUR3G	20286342	20325829	nuclei_A_GGAATAAGTTATCGGT
CUR3G	20804733	20876326	nuclei_A_CAGTCCTAGCGTAATA
CUR3G	20805011	20870263	nuclei_A_AGAATAGTCGTCCCTA
CUR3G	20806023	20876851	nuclei_A_CTCTACGCACCTATGA
CUR3G	20806944	20816452	nuclei_A_AGTCTTTGTTGCTGAT
CUR3G	20807122	20870263	nuclei_B_CGCCAAGGTTATCCGA
CUR3G	20808319	20869288	nuclei_A_CTCGGAGGTTCCGTCT
CUR3G	20817336	20817383	nuclei_B_CATATGGTCCAGGCGT
CUR3G	20818606	20869764	nuclei_B_CCTATTACACCTGCAG
CUR3G	20819560	20826004	nuclei_A_TTGCGTCCAAACCGAG
CUR3G	20819560	20870997	nuclei_B_CAACCAAAGACCCACC
CUR3G	20825871	20826004	nuclei_A_GATGAAAGTAGTGACG
CUR3G	20826923	20869764	nuclei_A_TAAACCGGTCAAGTTC
CUR3G	20869288	20869764	nuclei_A_GTCACAATCCTCCTGA
CUR3G	20870034	20870263	nuclei_A_GGAATAAGTTATCGGT
CUR3G	20871382	20881283	nuclei_A_ACGGAGAGTTCGATTG
CUR3G	20941980	20943219	nuclei_B_GGACAAGTCACGATAC
CUR3G	20993181	21026051	nuclei_A_ACGGCCAGTGCTTTGA
CUR3G	21010060	21010933	nuclei_B_GACTAACTCATCGCGG
CUR3G	21010362	21014482	nuclei_A_CATGGCGAGCCAAACG
CUR3G	21092344	21101310	nuclei_A_GCATGATCACTTCTTA
CUR3G	21141216	21148783	nuclei_A_CCTAAAGGTAGTAGTA
CUR3G	21153348	21160488	nuclei_A_AGCTTGATCAAAGTGA
CUR3G	21215713	21216146	nuclei_A_CCTACCAGTCAACTCA
CUR3G	21256537	21259930	nuclei_A_GATTCAGTCTAATGGC
CUR3G	21285630	21289177	nuclei_B_CAACTAGAGGCTACGA
CUR3G	21508778	21511163	nuclei_A_CTAACTTGTTCTTCGC
CUR3G	21591136	21637978	nuclei_A_ACCTTTAAGACTGGGT
CUR3G	21595339	21638917	nuclei_A_GCGACCACAGATATCC
CUR3G	21602583	21639016	nuclei_B_GGGAATGCAAGACGAC
CUR3G	21603034	21604444	nuclei_A_CCGTTCACATAACAAG
CUR3G	21603312	21639514	nuclei_A_CGTAGGCAGTAACCCT
CUR3G	21604595	21638546	nuclei_A_GAAGCAGAGATCCCGC
CUR3G	21639016	21668667	nuclei_A_GGGATGACACGAGCTC
CUR3G	21641197	21647003	nuclei_A_CGGCTAGTCCAAGGGA
CUR3G	21760095	21761094	nuclei_A_GGCGACTAGCCTATGT
CUR3G	21798614	21799512	nuclei_A_GGTGAAGAGTGGCACA
CUR3G	21818060	21825910	nuclei_A_CGCTTCACATGAAAGT
CUR3G	21837528	21845226	nuclei_A_CCTTCGAGTTCGAGCC
CUR3G	21848466	21853337	nuclei_B_CGATTGACAGCGTCAC
CUR3G	21866850	22079942	nuclei_B_TCAGGTACATCATGGT
CUR3G	22108298	22110422	nuclei_B_CTCGTACCAACATAGA
CUR3G	22206663	22217616	nuclei_A_CATCGAAAGCCCGTGT
CUR3G	22466310	22509620	nuclei_A_GTGCATATCCTCTCAG
CUR3G	22475131	22509620	nuclei_A_TACTTACAGTGCTGCC
CUR3G	22475131	22516558	nuclei_B_GAAATGAAGCCAAACG
CUR3G	22544025	22601802	nuclei_B_CTACCCACATCTGTAG
CUR3G	22544672	22562172	nuclei_B_CTCTAATTCGTATCCC
CUR3G	22546743	22575032	nuclei_A_CCGTTCAAGAAACCTA
CUR3G	22561041	22601802	nuclei_A_TCAGCAAGTGATTACC
CUR3G	22580005	22581148	nuclei_B_GCTGCTTTCCGAAGGA
CUR3G	22580648	22580655	nuclei_A_GTACTTTAGGCATTCT
CUR3G	22584106	22602300	nuclei_A_AGATTGCAGCCAGTTT
CUR3G	22585542	22602006	nuclei_A_ATGGGAGGTACGTTCA
CUR3G	22653394	22658840	nuclei_A_GTGCTTCCACAAACTC
CUR3G	22657390	22665415	nuclei_B_CATGCCTTCACGCTCT
CUR3G	23022862	23234250	nuclei_B_TGACAACTCGTAGCGC
CUR3G	23242098	23244590	nuclei_B_TGCACCTGTCGCGAAA
CUR3G	23266995	23270531	nuclei_A_GGAAAGCCAGTTTGCA
CUR3G	23352863	23356534	nuclei_B_TTTACTGAGCGATTAA
CUR3G	23359033	23362677	nuclei_B_CTCATTAAGTCCCGAC
CUR3G	23403181	23406299	nuclei_A_GACGTTAAGCCAAACG
CUR3G	23423639	23424319	nuclei_A_CAACCAATCCTCGCTA
CUR3G	23434621	23436985	nuclei_B_GTTCATTAGACTGGCA
CUR3G	23437543	23438056	nuclei_B_TCGCGAGCATGACCGC
CUR3G	23451988	23464236	nuclei_A_GTCGTAATCGGGCTTG
CUR3G	23462792	23469744	nuclei_A_CTGGTCTAGGCACATG
CUR3G	23472877	23476156	nuclei_A_CGCTGGATCTGGCCTT
CUR3G	23494275	23711379	nuclei_B_CAACTAGTCCTGCGTT
CUR3G	23711379	23749053	nuclei_A_CATTATCGTCTTCGCT
CUR3G	23754771	23777581	nuclei_B_CGTGTCTTCTGACGCG
CUR3G	23755027	23759620	nuclei_B_TCTATTGAGGATCGCA
CUR3G	23760236	23761250	nuclei_A_GAGCAGATCATGTGAC
CUR3G	23819191	23820758	nuclei_A_GTGCGGTAGCGTGAAC
CUR3G	23823794	23830067	nuclei_B_GACGGCTAGTACTTGC
CUR3G	23867757	23876788	nuclei_A_CGCTTCAGTACTCGCG
CUR3G	23896029	23918389	nuclei_B_GCTGGGTCAAGCATGG
CUR3G	23897551	23898872	nuclei_B_AGCATACAGACGCTTT
CUR3G	23900891	23922230	nuclei_A_TCGTAGAGTGGTGAGT
CUR3G	24009176	24013102	nuclei_A_CTCGGAGGTCAACTCA
CUR3G	24023845	24025431	nuclei_B_ACGCCGACAGTGTGGA
CUR3G	24027845	24030218	nuclei_B_GTAGTCACAAATCAGA
CUR3G	24037388	24041190	nuclei_A_GGCGACTTCAGCATAC
CUR3G	24059768	24062105	nuclei_A_GTCGGGTGTGTAACCT
CUR3G	24073573	24081532	nuclei_B_AGCCTAACATCACTGA
CUR3G	24077529	24085041	nuclei_B_TCTATTGTCGAGAATA
CUR3G	24119059	24127562	nuclei_B_CCGGGATAGAGTTGGC
CUR3G	24126979	24303824	nuclei_B_ACACCCTTCGCACAGC
CUR3G	24127106	24303824	nuclei_A_ATTGGTGCACACGCAC
CUR3G	24278487	24312026	nuclei_B_TTTCCTCAGCTTCAGT
CUR3G	24394453	24398523	nuclei_A_GGACAAGCAACCTGGC
CUR3G	24394453	24398735	nuclei_B_CTGATCCAGCAGGCTA
CUR3G	24398523	24398775	nuclei_A_TCTTTCCAGCACAGGT
CUR3G	24398590	24398618	nuclei_A_CTCGAAAGTTCAGGTT
CUR3G	24400499	24403057	nuclei_A_TCAGGTAAGGCCCTCA
CUR3G	24414495	24531031	nuclei_A_GGAGCAACAAACCCTA
CUR3G	24414495	24557806	nuclei_A_AAGGTTCCAACGTCTA
CUR3G	24863232	25162594	nuclei_A_AAGGTTCAGACCTAGG
CUR3G	25202582	25217049	nuclei_A_GTGCTTCCACGTAGGA
CUR3G	25226756	25230960	nuclei_A_CAGATCAGTCAAACTC
CUR3G	25244226	25253132	nuclei_A_AAGGAGCGTACCAAGG
CUR3G	25251259	25252668	nuclei_B_TGAAAGATCATGTGAC
CUR3G	25251454	25253938	nuclei_A_CCCAGTTGTGCCATTA
CUR4G	624552	627608	nuclei_A_ACACTGACAGATATCC
CUR4G	730262	736409	nuclei_A_ATTGGTGCACACGCAC
CUR4G	755740	756712	nuclei_B_TGCTGCTAGTAGTGCG
CUR4G	758832	765192	nuclei_B_GCCAAATGTTAGAATG
CUR4G	803681	806172	nuclei_A_GCACTCTAGTGCGTGA
CUR4G	816922	841370	nuclei_A_CCCAGTTGTGCCATTA
CUR4G	1026174	1042712	nuclei_A_CTCTACGCACCTATGA
CUR4G	1068497	1073919	nuclei_A_GTGCTTCCACGTAGGA
CUR4G	1124972	1190879	nuclei_B_TAGTGGTGTAAGGTGC
CUR4G	1127827	1132127	nuclei_A_ACTGCTCTCCGACCAG
CUR4G	1129387	1142901	nuclei_B_CTGATCCAGCAGGCTA
CUR4G	1144876	1182979	nuclei_B_GCTGGGTCAAGCATGG
CUR4G	1263693	1512554	nuclei_B_CACACTCAGACTCGGA
CUR4G	1314205	1519750	nuclei_A_GTAGTCACAGTACCTA
CUR4G	1573248	1574695	nuclei_A_CATGGCGAGCCAAACG
CUR4G	1616305	1794146	nuclei_A_CATATGGCATTTCGTT
CUR4G	1616305	1794299	nuclei_A_CATTATCGTCTTCGCT
CUR4G	1795230	1810242	nuclei_B_GGAAAGCAGTGAACAT
CUR4G	1797580	1798012	nuclei_A_GCAGTTAGTTTCGCAA
CUR4G	1855997	1857621	nuclei_B_CTGCGGATCTCCTGGT
CUR4G	1898150	1898803	nuclei_A_TGGTTAGAGATCGGGT
CUR4G	1999670	2001520	nuclei_B_CAACCAAAGACCCACC
CUR4G	2033687	2039938	nuclei_A_CTAACTTGTTCTTCGC
CUR4G	2035361	2045770	nuclei_B_ACATCAGTCACACGGC
CUR4G	2049873	2050543	nuclei_A_CTGCTGTGTGGATAAT
CUR4G	2117790	2123613	nuclei_B_TCAGATGGTACCACTA
CUR4G	2147529	2150664	nuclei_A_GGCGACTGTCCTAGTA
CUR4G	2148503	2149988	nuclei_B_GTAACGTGTTAAAGGT
CUR4G	2153738	2544255	nuclei_B_GGCTCGAGTCCGATGC
CUR4G	2154795	2545418	nuclei_B_CTGATCCAGCAGGCTA
CUR4G	2154858	2546376	nuclei_B_GGGAATGCAAGACGAC
CUR4G	2155040	2546376	nuclei_B_GTCTTCGTCGGGTCAC
CUR4G	2155696	2546162	nuclei_A_GATCTAGCATCTGTAG
CUR4G	2556033	2563044	nuclei_B_TTCTCAAGTAACGCGA
CUR4G	2557779	2558759	nuclei_A_GACTAACCATCTCACC
CUR4G	2569110	2574517	nuclei_B_TCTTCGGCAGTACTCA
CUR4G	2653340	2662701	nuclei_A_GCTCCTAAGATGTCTC
CUR4G	2684827	2687713	nuclei_B_TTTATGCTCGTTAGGT
CUR4G	2712447	2733330	nuclei_A_GCATGATCACTTCTTA
CUR4G	2721308	2727542	nuclei_B_TTTCCTCAGCTTCAGT
CUR4G	2751008	2753606	nuclei_A_AAGGTTCCAACGTCTA
CUR4G	2776171	2919867	nuclei_A_GTGCATATCCTCTCAG
CUR4G	2776783	2912485	nuclei_A_TAGCCGGAGTAGATGT
CUR4G	2778085	2908627	nuclei_A_GGTGAAGAGTGGCACA
CUR4G	2778566	2907398	nuclei_B_ACTGAACGTCAATTCG
CUR4G	2778566	2907681	nuclei_A_TGTATTCTCTTAGCTT
CUR4G	2912549	2912550	nuclei_A_ATTGGTGCACACGCAC
CUR4G	2943093	2947907	nuclei_B_AGCATACAGACGCTTT
CUR4G	2960104	2972501	nuclei_A_CTGGTCTAGGCACATG
CUR4G	2977276	2982627	nuclei_B_CAACTAGTCCTGCGTT
CUR4G	2979580	2980892	nuclei_B_GTCGGGTCAGAAGAAG
CUR4G	3036878	3050686	nuclei_A_AAGGTTCAGACCTAGG
CUR4G	3040987	3047034	nuclei_A_AGAGTGGTCCGCTGAG
CUR4G	3042699	3045396	nuclei_A_AGTCTTTGTTGCTGAT
CUR4G	3059148	3059599	nuclei_A_GGATGTTGTTATCGGT
CUR4G	3114600	3118965	nuclei_B_CACACTCAGACTCGGA
CUR4G	3119405	3121000	nuclei_A_CCTAGCTTCGTAGGGA
CUR4G	3127228	3132468	nuclei_B_TTGACTTCAACCTGAT
CUR4G	3127620	3129479	nuclei_B_CATATGGTCAGATGTC
CUR4G	3151624	3164179	nuclei_A_TGACAACTCGCGAGAA
CUR4G	3307422	3308704	nuclei_A_CGTAGCGGTGACCAAG
CUR4G	3357081	3361181	nuclei_A_CTCAGAAGTGTTTCAG
CUR4G	3367908	3370759	nuclei_A_GTCGGGTGTGTAACCT
CUR4G	3369755	3373170	nuclei_A_CTCGAAAGTTCAGGTT
CUR4G	3376467	3395344	nuclei_A_ACTGAGTTCTGTGGCG
CUR4G	3396866	3397947	nuclei_A_GTATCTTCACAGTGTT
CUR4G	3566163	3566772	nuclei_A_CATATGGCATTTCGTT
CUR4G	3581646	3587074	nuclei_A_CGTTCTGCAACGCGCT
CUR4G	3710251	3728914	nuclei_B_GCTGCTTTCCGAAGGA
CUR4G	3802176	3807994	nuclei_B_GGCTCGAGTCCGATGC
CUR4G	3947265	4099439	nuclei_A_GCATGCGAGTGAACAT
CUR4G	3959693	4059269	nuclei_A_TACCTTAAGACTTCCA
CUR4G	3960055	4056834	nuclei_A_CACACCTTCTGTGAAC
CUR4G	4066195	4068939	nuclei_A_ACGGGCTAGTGGAGAA
CUR4G	4073890	4078877	nuclei_A_GCAGTTATCTGGCAGC
CUR4G	4464492	4465529	nuclei_B_GAAATGAAGCCAAACG
CUR4G	4486521	4487716	nuclei_A_CGCTTCACATGAAAGT
CUR4G	4540889	4545248	nuclei_B_GACGGCTAGTACTTGC
CUR4G	4541846	4546703	nuclei_B_ACTGAACGTCAATTCG
CUR4G	4664398	4665103	nuclei_A_CGTAGGCAGTAACCCT
CUR4G	4715991	4720282	nuclei_A_GCTCTGTAGCAGGTCA
CUR4G	4777890	4780830	nuclei_B_CCGGGATAGAGTTGGC
CUR4G	4868983	4878358	nuclei_A_GCTTGAACAAGGCTAG
CUR4G	4874319	4874351	nuclei_A_GCACATACATGTATGC
CUR4G	4910903	4911237	nuclei_A_GACCAATGTGTCAACT
CUR4G	4998029	5025320	nuclei_A_GGGTCTGGTGGTCAGA
CUR4G	5105117	5107282	nuclei_A_AGAATAGTCGTCCCTA
CUR4G	5265497	5335655	nuclei_A_TCGCGTTAGTCGAGTG
CUR4G	5467237	5467315	nuclei_A_GTGCTTCCATTACGCA
CUR4G	5602383	5603515	nuclei_B_CATGCCTTCACGCTCT
CUR4G	5652126	5655046	nuclei_A_GACGGCTAGGAATGGA
CUR4G	5751941	5753778	nuclei_A_TGTATTCTCTTAGCTT
CUR4G	5752636	5753432	nuclei_A_AGTGGGAGTTGTCACA
CUR4G	5770614	5776143	nuclei_B_TCGCGAGCAGTGCTGC
CUR4G	5907070	6004716	nuclei_A_AGCAGCCTCCACTTCG
CUR4G	6157542	6163929	nuclei_A_GGCGACTAGCCTATGT
CUR4G	6162015	6162708	nuclei_A_GTTACAGTCATCAGGT
CUR4G	6291288	6296076	nuclei_A_GGGTCTGAGCCCAATT
CUR4G	6301251	6304155	nuclei_A_CGAGCCACATCAAGAA
CUR4G	6324103	6325047	nuclei_A_CTCGAGGCACACGCAC
CUR4G	6357960	6370701	nuclei_B_TCAGGTACATCATGGT
CUR4G	6370105	6379073	nuclei_A_CCTAAAGGTAGTAGTA
CUR4G	6372182	6376871	nuclei_A_TCAGCAAGTGATTACC
CUR4G	6425384	6437919	nuclei_B_GTCGTAATCGGGCTTG
CUR4G	6437236	6442693	nuclei_A_GGCGACTTCAGCATAC
CUR4G	6453095	6458588	nuclei_A_TAGTTGGCAATGTGTC
CUR4G	6640347	6645499	nuclei_A_CACACCTTCTGTGAAC
CUR4G	6785116	6800635	nuclei_A_CTAGAGTAGCTCAACT
CUR4G	6907975	6925644	nuclei_B_CTACCCACATCTGTAG
CUR4G	7227411	7235351	nuclei_A_GGGTCTGAGAGCTGCA
CUR4G	7333837	7339861	nuclei_A_TGTTCCGTCGTTACCC
CUR4G	7365658	7385222	nuclei_A_GGAGCAACAAACCCTA
CUR4G	7489982	7498618	nuclei_B_AGCTTGAGTGATAAGT
CUR4G	7524063	7541323	nuclei_A_CTGCCTAAGAGAGCTC
CUR4G	7527764	7535094	nuclei_A_GATGAGGCACGATGGA
CUR4G	7567680	7584481	nuclei_B_GTCGTAACAGCGTCAC
CUR4G	7570612	7585375	nuclei_A_GTGTGCGTCCAGGAAG
CUR4G	7658840	7658859	nuclei_A_GGACAAGCAACCTGGC
CUR4G	7740939	7745637	nuclei_B_GCTGCTTTCTACCGAA
CUR4G	7760282	7769908	nuclei_A_CTCGGAGGTTCCGTCT
CUR4G	7774548	7780001	nuclei_B_CAGTAACGTAACGTGG
CUR4G	7839204	7840979	nuclei_B_ACGCCGACAGTGTGGA
CUR4G	8068718	8094351	nuclei_A_TCGGGACCACCAAAGG
CUR4G	8109453	8119007	nuclei_B_GTTCATTAGACTGGCA
CUR4G	8288054	8288190	nuclei_A_GGGATGACACGAGCTC
CUR4G	8525617	8530740	nuclei_A_GAGCAGAAGTTACCCA
CUR4G	8625876	8631327	nuclei_A_AGTGGGAAGGTGTGGT
CUR4G	8687348	8689355	nuclei_A_TTTGCGCCAAAGGGTC
CUR4G	8738362	8759469	nuclei_B_TAAGAGATCTATGCCC
CUR4G	8752368	8756615	nuclei_A_GTGCGGTAGCGTGAAC
CUR4G	8780655	8784891	nuclei_A_ATTATCCCAGACTTGT
CUR4G	8786188	8789869	nuclei_A_ACTTTCAAGGCACATG
CUR4G	8789948	8792764	nuclei_A_GCTCTGTAGTTACCCA
CUR4G	8805829	8808422	nuclei_B_ACATACGAGACTCGGA
CUR4G	8826394	8836734	nuclei_B_TAAGAGAGTACTAGGG
CUR4G	8831582	8839018	nuclei_A_TTATGCTAGACTAAGT
CUR4G	9161709	9163021	nuclei_B_TCTATTGTCGAGAATA
CUR4G	9170624	9180971	nuclei_A_GGTGTTAAGGCCGAAT
CUR4G	9212285	9213764	nuclei_A_GCATACACATAGGGCA
CUR4G	9565127	9591565	nuclei_A_CCTAAAGGTAGTAGTA
CUR4G	9618548	9619850	nuclei_A_ACGTCAACAATCGCGC
CUR4G	9629893	9631906	nuclei_A_ACTTTCAAGTTAGGTA
CUR4G	9769288	9777063	nuclei_A_ACCTTTATCTCTAGTT
CUR4G	9775734	9775822	nuclei_B_GTCTTCGTCGGGTCAC
CUR4G	9799260	9814363	nuclei_A_CGGCTAGTCCAAGGGA
CUR4G	9811392	9815123	nuclei_A_ACGCCGATCGATGGTT
CUR4G	9890571	9895212	nuclei_A_TTCTCCTCATAGACAA
CUR4G	9905319	9906804	nuclei_B_GTCATTTTCCAACAAC
CUR4G	9945177	9953069	nuclei_A_TGAGCATCAGTGAAAT
CUR4G	10452678	10453987	nuclei_A_GTTCATTAGACTAGAT
CUR4G	10493787	10497337	nuclei_A_CATCGAACAATGGTAA
CUR4G	10634697	10639300	nuclei_A_GGAAAGCCAGTTTGCA
CUR4G	10637554	10638305	nuclei_A_GTACTTTAGGCATTCT
CUR4G	10897585	10910633	nuclei_B_ACGTCAATCCTTCGCA
CUR4G	10901672	10908103	nuclei_A_ACCTTTAAGACTGGGT
CUR4G	10969646	10973697	nuclei_A_GTGCTTCGTGATACCT
CUR4G	11047408	11050315	nuclei_A_GAGCAGAGTCCAGCCA
CUR4G	11107727	11110471	nuclei_B_GAGTCCGAGACCTAGG
CUR4G	11600701	11604174	nuclei_B_GGATGTTAGACGCTTT
CUR4G	11651951	11658971	nuclei_B_TGCCCTATCCCTTATA
CUR4G	11827208	11829678	nuclei_A_ATAAGAGGTACCTCGG
CUR4G	12101213	12105183	nuclei_A_CCCTCCTTCTGTATGG
CUR4G	12110741	12117490	nuclei_A_CCATTCGGTAACTAAG
CUR4G	12184603	12192505	nuclei_A_AAGGAGCGTCACCTGG
CUR4G	12192031	12194817	nuclei_A_TACTCGCCAGAAAGCC
CUR4G	12233982	12244458	nuclei_A_GTCACAACACTAGGCC
CUR4G	12288859	12300839	nuclei_B_CACAGTATCTGAAGTC
CUR4G	12472685	12484144	nuclei_A_CCGTTCACATAACAAG
CUR4G	12511716	12515915	nuclei_A_CTGATAGGTCTCGGTG
CUR4G	12515099	12519374	nuclei_A_ATGGGAGTCTGGATCA
CUR4G	12755021	12757765	nuclei_A_GCGACCACAGATATCC
CUR4G	12875944	12883269	nuclei_A_TCAGCTCCATAGTGGG
CUR4G	12882566	12896009	nuclei_A_ACACCGGCAATTAAGG
CUR4G	12885636	12905783	nuclei_A_CTACACCGTATATGAG
CUR4G	12894550	12897602	nuclei_A_AGCTTGAAGGCATTCT
CUR4G	12896935	12897908	nuclei_A_GAGGTGACAGAAGACC
CUR4G	13416684	13425531	nuclei_A_CACAAACTCAAGAAAC
CUR4G	13604099	13613203	nuclei_A_GTGCATAAGAGCTATA
CUR4G	13618287	13625703	nuclei_A_GCATGCGAGTGAACAT
CUR4G	13984808	13992783	nuclei_A_ACGATACGTCATCCAA
CUR4G	14054311	14059490	nuclei_B_GCCAAATGTTAGAATG
CUR4G	14104936	14108747	nuclei_A_GATCTAGCATCTGTAG
CUR4G	14116598	14139146	nuclei_A_CTCGGAGTCGGATCCG
CUR4G	14154694	14160928	nuclei_A_CTCTACGAGACCTAGG
CUR4G	14299915	14304771	nuclei_A_CCCAGTTAGCGCCTCA
CUR4G	14310014	14311188	nuclei_B_ACGCCGAGTGGACGTA
CUR4G	14310208	14311615	nuclei_A_TCTTTCCCATTCCGAA
CUR4G	14427069	14428697	nuclei_A_ACTATCTTCCGCGGAT
CUR4G	14457281	14457439	nuclei_A_CGGCTAGTCAGCGCGT
CUR4G	14528547	14531445	nuclei_B_AAGGCAGAGTGAACGC
CUR4G	14701071	14712018	nuclei_B_CAACCAAAGTGGAGAA
CUR4G	14957374	14962621	nuclei_A_CCTACCAGTCAACTCA
CUR4G	14957868	14959885	nuclei_A_GTACGTAAGGTGCACA
CUR4G	15052309	15060038	nuclei_B_GCGCGATTCCCGGACA
CUR4G	15055903	15064415	nuclei_A_CTCCTAGTCAATAGGA
CUR4G	15105031	15127021	nuclei_A_CGGACGTGTTAAGTAG
CUR4G	16258573	16268064	nuclei_A_CGGACGTGTTAAGTAG
CUR4G	16794741	16799984	nuclei_A_CGGACGTGTTAAGTAG
CUR4G	17019115	17059666	nuclei_A_AGTGAGGTCCTACTCG
CUR4G	17071339	17073941	nuclei_A_GGCAATTTCAGCAGCC
CUR4G	17073543	17074612	nuclei_B_GGGAATGCAAGACGAC
CUR4G	17154946	17160648	nuclei_A_AGGGAGTCATTTCGTT
CUR4G	17175336	17176919	nuclei_A_GTCCTCAGTGTAACCT
CUR4G	17343657	17354510	nuclei_A_CTACATTAGAAGGGTA
CUR4G	17939646	17941432	nuclei_A_ATGCGATAGGACCAGT
CUR4G	18183829	18540005	nuclei_B_CGAGCCACACCGAACC
CUR4G	18231967	18238160	nuclei_B_TCGCGAGCATGACCGC
CUR4G	18354152	18551836	nuclei_A_TCGTAGAGTGGTGAGT
CUR4G	18648162	18751908	nuclei_A_GTCGGGTGTGTAACCT
CUR4G	19594002	19596711	nuclei_A_TCGTAGAGTGGTGAGT
CUR4G	21954465	22056706	nuclei_B_ACATACGAGACTCGGA
CUR4G	23002815	23273674	nuclei_A_TCGTAGAGTGGTGAGT
CUR4G	23410672	23653374	nuclei_B_GTCGTAATCGGGCTTG
CUR4G	23433178	23653374	nuclei_A_ACTATCTTCCGCGGAT
CUR5G	550358	553883	nuclei_B_CTACCCACATCTGTAG
CUR5G	858888	873240	nuclei_A_TCGGGACAGAGACGAA
CUR5G	888668	890908	nuclei_A_GATGAAAGTAGTGACG
CUR5G	951532	958827	nuclei_B_AGCCTAACATCACTGA
CUR5G	975791	995307	nuclei_B_CAGTAACGTAACGTGG
CUR5G	1020923	1022772	nuclei_B_GACTAACTCATCGCGG
CUR5G	1029873	1155262	nuclei_A_ACGGAGAGTTCGATTG
CUR5G	1314094	1317327	nuclei_B_CGTAGGCGTGGGCCTT
CUR5G	1329551	1344015	nuclei_A_AGAATAGTCGTCCCTA
CUR5G	1657889	1684841	nuclei_B_CTGCGGATCTCCTGGT
CUR5G	1663604	1684275	nuclei_A_GACACGCAGCACAGGT
CUR5G	1663604	1684781	nuclei_A_CTAGTGATCTGATCAG
CUR5G	1665271	1684781	nuclei_A_GCTTGAACAAGGCTAG
CUR5G	1665784	1684275	nuclei_B_GAAATGAAGCCAAACG
CUR5G	1665784	1684841	nuclei_A_GCTCCTACATACGGAG
CUR5G	1728261	1737289	nuclei_A_GAAATGACATGCCATA
CUR5G	2413794	2437468	nuclei_A_ACCTTTATCTCTAGTT
CUR5G	2625970	2626007	nuclei_A_GTACTTTTCGTAGCGC
CUR5G	2684026	2699770	nuclei_A_GGAATAAGTTATCGGT
CUR5G	2872759	2876760	nuclei_A_CAGCTAACATGCCGGT
CUR5G	2892404	2929226	nuclei_A_CAACCAATCCTCGCTA
CUR5G	2935732	2937097	nuclei_B_GCCAAATGTTAGAATG
CUR5G	3054151	3085173	nuclei_B_CGTCCATGTACGTAAA
CUR5G	3124405	3133205	nuclei_A_ACTTTCAAGGCACATG
CUR5G	3275707	3284403	nuclei_A_ACACTGACAGATATCC
CUR5G	3463892	3467234	nuclei_B_GCATGTACAAGTCGGA
CUR5G	3466418	3475687	nuclei_A_GGAGCAACAAACCCTA
CUR5G	3467288	3480134	nuclei_A_AAGGAGCCAGCATGTT
CUR5G	3484877	3515557	nuclei_A_GGCGACTTCAGCATAC
CUR5G	3485817	3515557	nuclei_A_CTACGTCTCTAAGTGC
CUR5G	3705538	3711800	nuclei_A_ACATGGTTCGGATCCG
CUR5G	3772634	3774723	nuclei_A_ATGCGATAGGACCAGT
CUR5G	3827476	3827611	nuclei_A_GAGTCCGTCACCATCC
CUR5G	3834107	3834647	nuclei_B_ACTTACTAGGACTGGT
CUR5G	3930957	3934950	nuclei_A_AAGGTTCAGACCTAGG
CUR5G	3952630	3957526	nuclei_B_CTGATCCAGCAGGCTA
CUR5G	3958670	3968640	nuclei_A_AGTTGGTTCTTGCTTA
CUR5G	4021922	4023853	nuclei_B_CGACTTCAGGTGCTAG
CUR5G	4042475	4050294	nuclei_A_TCTTTCCAGCACAGGT
CUR5G	4052189	4055674	nuclei_A_CATCGAAAGCCCGTGT
CUR5G	4053545	4054964	nuclei_A_GGACAAGCAACCTGGC
CUR5G	4080919	4082963	nuclei_B_CACAGTATCTGAAGTC
CUR5G	4193128	4195440	nuclei_B_AGCATACAGACGCTTT
CUR5G	4264776	4271213	nuclei_A_GACGCGTGTTCAAGAA
CUR5G	4344906	4360564	nuclei_A_CTCAGAAGTGTTTCAG
CUR5G	4445217	4450568	nuclei_B_ACGCCGACAGTGTGGA
CUR5G	4468004	4478691	nuclei_A_GGATGTTGTACAACGG
CUR5G	4479665	4481807	nuclei_B_CTAACTTAGCTGCCCA
CUR5G	4538401	4539466	nuclei_A_CTCGGAGGTCAACTCA
CUR5G	4665869	4672174	nuclei_B_TGTTCCGAGGGTGTTG
CUR5G	4666263	4666816	nuclei_A_GCAGTTAGTTTCGCAA
CUR5G	4668877	4673367	nuclei_B_TGCTGCTAGTAGTGCG
CUR5G	4674330	4676943	nuclei_A_GGGTCTGAGCCCAATT
CUR5G	4679634	4681738	nuclei_B_GTAACGTGTTAAAGGT
CUR5G	4684100	4690252	nuclei_B_CATATGGTCAGATGTC
CUR5G	4789886	4791394	nuclei_B_ACACCCTTCGCACAGC
CUR5G	4915070	4921042	nuclei_B_GATCGCGCAGCGATGA
CUR5G	4936402	4939877	nuclei_A_GGGTCTGTCCCACGGA
CUR5G	5005167	5006867	nuclei_B_GTCATTTTCCAACAAC
CUR5G	5048765	5055467	nuclei_A_AAGGTTCCAACGTCTA
CUR5G	5283624	5300310	nuclei_A_TACAGTGTCTCAGTTT
CUR5G	5287324	5288312	nuclei_A_GGAAAGCCAGTTTGCA
CUR5G	5319640	6114149	nuclei_A_AGTCTTTGTTGCTGAT
CUR5G	5320820	6114149	nuclei_A_CGATGTATCATCGCAA
CUR5G	5370308	6113697	nuclei_A_ATTGGTGGTCAGTGGA
CUR5G	6080415	6113424	nuclei_B_CGAGCCACACCGAACC
CUR5G	6087917	6113697	nuclei_A_CACAAACTCAAGAAAC
CUR5G	7011264	7042749	nuclei_A_GTCACAATCCTCCTGA
CUR5G	7082626	7145463	nuclei_A_ACGGGCTAGTGGAGAA
CUR5G	7263000	7400718	nuclei_A_AGTGGGAAGGTGTGGT
CUR5G	7400718	7706091	nuclei_A_CTCTACGAGACCTAGG
CUR5G	7456884	7704201	nuclei_B_TCTTCGGCAGTACTCA
CUR5G	7703642	7704306	nuclei_A_GGCGACTGTCCTAGTA
CUR5G	8418117	8418158	nuclei_A_CGGCTAGTCCAAGGGA
CUR5G	8440612	8440638	nuclei_A_GAGCAGAGTCCAGCCA
CUR5G	8588066	8596700	nuclei_A_GCATACAAGGTGCTAG
CUR5G	8844973	8846608	nuclei_B_CAGCAGCAGAATGGGA
CUR5G	8869175	8874390	nuclei_A_GATCGATAGTTAACGA
CUR5G	8947309	8953398	nuclei_A_GATCTAGAGGTGCTAG
CUR5G	9023163	9036245	nuclei_A_TGACAACTCGCGAGAA
CUR5G	9216012	9276277	nuclei_A_CATTATCGTCTTCGCT
CUR5G	9400053	9413139	nuclei_B_CAACTAGTCCTGCGTT
CUR5G	9507653	9520327	nuclei_A_CTCTAATAGATAGCAT
CUR5G	9550182	9553611	nuclei_B_CATGCCTTCACGCTCT
CUR5G	9590339	9592076	nuclei_A_ATCATCTTCCTTGAAG
CUR5G	9604932	9627039	nuclei_B_TTCCCAGGTGATATGA
CUR5G	9624029	9624572	nuclei_A_GAGGTGACAGAAGACC
CUR5G	9767288	9768012	nuclei_A_CTAACTTGTTCTTCGC
CUR5G	9797130	9802103	nuclei_A_GGGTCTGAGAGCTGCA
CUR5G	9817066	9818783	nuclei_A_GAGCAGATCATGTGAC
CUR5G	9819372	9821661	nuclei_B_CGCCAAGGTTATCCGA
CUR5G	9819815	9821755	nuclei_B_GTCGGGTCAGAAGAAG
CUR5G	9827070	9834995	nuclei_B_CTCGTACCAACATAGA
CUR5G	9869792	9883401	nuclei_B_ACGAGCCTCCACTTCG
CUR5G	9905127	9906032	nuclei_B_ACATACGAGACTCGGA
CUR5G	9908667	9926893	nuclei_A_ACGATGTCACTACGTA
CUR5G	9929256	9929450	nuclei_A_TACCTTAAGACTTCCA
CUR5G	10314603	10316607	nuclei_A_CATCAGAAGAAAGTGG
CUR5G	10318787	10321054	nuclei_A_ATGGGAGTCTGGATCA
CUR5G	10320654	10337356	nuclei_A_AGCAGCCTCCACTTCG
CUR5G	10320700	10326264	nuclei_A_GGAATAAAGCGATTAA
CUR5G	10385667	10433343	nuclei_A_GCATGCGAGTGAACAT
CUR5G	10463968	10471967	nuclei_A_ACTGCTCTCCGACCAG
CUR5G	10501555	10509002	nuclei_B_GCACATAGTCCGATGC
CUR5G	10653034	10659278	nuclei_B_TCGCGAGCAGTGCTGC
CUR5G	10654666	10655616	nuclei_A_ACTGAGTTCTGTGGCG
CUR5G	10695139	10696916	nuclei_A_GATGAGGCACGATGGA
CUR5G	10751819	11016482	nuclei_B_TGCTGCTAGTAGTGCG
CUR5G	10751907	11018241	nuclei_B_AGCTTGAGTGATAAGT
CUR5G	10751960	11012558	nuclei_A_GTCGGGTGTGTAACCT
CUR5G	10918168	11016482	nuclei_A_GCTCTGTAGTTACCCA
CUR5G	11083287	11099134	nuclei_A_GTGCATAAGAGCTATA
CUR5G	11161260	11162426	nuclei_A_AACCGCGGTTGGTATC
CUR5G	11168785	11182966	nuclei_A_CGCTGGATCTGGCCTT
CUR5G	11169146	11173993	nuclei_A_CTCGGAGGTCAACTCA
CUR5G	11169247	11180750	nuclei_B_GTAACGTGTTAAAGGT
CUR5G	11203130	11242526	nuclei_A_GCATGATCACTTCTTA
CUR5G	11227897	11248873	nuclei_A_CACAGTAAGATATGGT
CUR5G	11347280	11370522	nuclei_A_GCTTGAACACTACATG
CUR5G	11375181	11401126	nuclei_B_TCTATTGAGGATCGCA
CUR5G	11394923	11402587	nuclei_A_TTCTCCTCATAGACAA
CUR5G	11444154	11446855	nuclei_A_ACCTTTAAGACTGGGT
CUR5G	11453754	11460522	nuclei_A_CAGATCAGTCAAACTC
CUR5G	11468446	11484779	nuclei_A_GATCGATCATCTAAGC
CUR5G	11469861	11470479	nuclei_B_CGTAGGCGTGGGCCTT
CUR5G	11479752	11489476	nuclei_A_GAACGGACACATCTAG
CUR5G	11480506	11484607	nuclei_B_GAAATGATCGGAGAAC
CUR5G	11483427	11491456	nuclei_B_CCTATTACAACGCCGT
CUR5G	11483427	11500942	nuclei_A_GGTGTTAAGGCCGAAT
CUR5G	11491471	11503762	nuclei_A_CTCGAAAGTTCAGGTT
CUR5G	11508690	11717392	nuclei_A_GACGCGTGTTCAAGAA
CUR5G	11717392	11810051	nuclei_A_TACCTTAAGACTTCCA
CUR5G	11824424	11842482	nuclei_B_CAGTAACGTAACGTGG
CUR5G	11883887	11885343	nuclei_A_GTCCTCAGTGTAACCT
CUR5G	11926927	11941657	nuclei_B_GCTGGGTGTTGAACAA
CUR5G	11947098	11949656	nuclei_A_ATCCACCGTGGTAAGC
CUR5G	12153980	12155488	nuclei_B_CTGATCCAGCAGGCTA
CUR5G	12201466	12209268	nuclei_A_ATTATCCCAGACTTGT
CUR5G	12210631	12215123	nuclei_A_CTACACCGTATATGAG
CUR5G	12226969	12234657	nuclei_B_TCAGGTACATCATGGT
CUR5G	12244055	12253912	nuclei_A_CTCGGAGGTTCCGTCT
CUR5G	12245568	12286611	nuclei_B_TGACAACTCGTAGCGC
CUR5G	12345801	12383912	nuclei_A_CCTTACGCAGCGTACC
CUR5G	12423480	12424205	nuclei_A_CTGCCTAAGAGAGCTC
CUR5G	12479890	12524697	nuclei_B_CGAGAAGGTCTCTTTA
CUR5G	12485916	12515329	nuclei_A_TCGTAGAGTGGTGAGT
CUR5G	12503658	12509530	nuclei_A_CTCGAGGCACACGCAC
CUR5G	12522559	12543690	nuclei_A_CACCTTGAGGGTCGAT
CUR5G	12953733	12953815	nuclei_B_TAAGAGATCTATGCCC
CUR5G	12956237	12956928	nuclei_A_GGTGAAGAGTGGCACA
CUR5G	12956325	12956386	nuclei_A_CGCTTCAGTACTCGCG
CUR5G	12956325	12956386	nuclei_A_CATGGCGAGCCAAACG
CUR5G	13102319	13111875	nuclei_B_GCATGTACAAGTCGGA
CUR5G	13130090	13529394	nuclei_A_GGAAAGCCAGTTTGCA
CUR5G	13132483	13747085	nuclei_A_GTATTCTTCTACGTGA
CUR5G	13166208	13756007	nuclei_A_TGTTCCGTCGTTACCC
CUR5G	13628379	13747475	nuclei_A_GACGTTAAGAGGTACC
CUR5G	13769287	13773003	nuclei_A_CAGAGAGGTTACGCGC
CUR5G	13778920	13829137	nuclei_A_CAGCTGGGTTGTTCAG
CUR5G	13792196	13836215	nuclei_A_GCGCGATGTTGATCGT
CUR5G	13970553	13973120	nuclei_B_ACTGAACGTCAATTCG
CUR5G	13973793	14002829	nuclei_A_TGAGCATCAGTGAAAT
CUR5G	13987311	13987569	nuclei_B_CAACTAGAGGCTACGA
CUR5G	13997336	13999905	nuclei_A_ACGGGCTAGTGGAGAA
CUR5G	13998443	13999204	nuclei_A_GGATGTTGTTATCGGT
CUR5G	14014358	14017581	nuclei_A_GCGACCACAGATATCC
CUR5G	14046970	14050392	nuclei_A_CCTTCGAGTTCGAGCC
CUR5G	14080416	14082067	nuclei_A_GTCGGGTGTGTAACCT
CUR5G	14207951	14286370	nuclei_A_GAATAAGGTCGGATGA
CUR5G	14214546	14284717	nuclei_A_GTGTGCGTCCAGGAAG
CUR5G	14333718	14346545	nuclei_A_CTGGTCTAGGCACATG
CUR5G	14445659	14451968	nuclei_A_AAGGTTCCAACGTCTA
CUR5G	14465918	14480639	nuclei_A_GACGTTAAGCCAAACG
CUR5G	14505022	14521343	nuclei_A_CGATGGCCAACATAAG
CUR5G	14515520	14543204	nuclei_B_TCAGATGGTACCACTA
CUR5G	14532056	14533324	nuclei_A_GTGCTTCCATTACGCA
CUR5G	14532705	14534428	nuclei_A_ACGCCAGGTCAACATC
CUR5G	14533462	15165743	nuclei_A_TCGGGACCACCAAAGG
CUR5G	14542387	14570396	nuclei_A_TCGCGTTAGTCGAGTG
CUR5G	14553606	14562441	nuclei_A_TGTATTCTCTTAGCTT
CUR5G	14554813	14774201	nuclei_A_GTTTCTACATACAGAA
CUR5G	14566732	14751232	nuclei_A_CCGTTCAAGAAACCTA
CUR5G	14568689	15162437	nuclei_B_GGGAATGCAAGACGAC
CUR5G	14569089	14570248	nuclei_A_GATTCAGTCTAATGGC
CUR5G	14569968	14767442	nuclei_B_GAGTCCGAGACCTAGG
CUR5G	14570433	14751232	nuclei_A_TACTCGCCAGAAAGCC
CUR5G	14774201	15161522	nuclei_B_GACGGCTAGTACTTGC
CUR5G	14774201	15162437	nuclei_A_GTCGTAATCGGGCTTG
CUR5G	15182590	15403342	nuclei_A_ACGTCAACAATCGCGC
CUR5G	15182590	15489944	nuclei_B_GTAGTCACAAATCAGA
CUR5G	15370494	15504016	nuclei_A_TGCGTGGCAACGGGAT
CUR5G	15667588	15677354	nuclei_A_AGATTGCAGCCAGTTT
CUR5G	15682518	15683535	nuclei_A_GATGAGGCACGATGGA
CUR5G	15684135	15710591	nuclei_A_ACACCGGTCCGACCAG
CUR5G	15735828	15744819	nuclei_A_CATCGAACAATGGTAA
CUR5G	15765188	15800560	nuclei_B_GAAACTCCACTACATG
CUR5G	15789242	15800016	nuclei_A_GATGAAAGTAGTGACG
CUR5G	15790799	15796377	nuclei_A_CAGATCAGTCAAACTC
CUR5G	15822073	15822824	nuclei_A_TCAGGTAAGGCCCTCA
CUR5G	15825690	15840180	nuclei_A_CACCACTAGGAGTAGA
CUR5G	16054131	16069048	nuclei_B_CTCGTCACATGTATGC
CUR5G	16124930	16133393	nuclei_A_GTGCATATCCTCTCAG
CUR5G	16139991	16140140	nuclei_A_GCTCCTAAGATGTCTC
CUR5G	16140650	16152573	nuclei_A_TAGTTGGCAATGTGTC
CUR5G	16142056	16148142	nuclei_A_CTCCTAGTCAATAGGA
CUR5G	16148142	16355175	nuclei_A_CTGCTGTGTGGATAAT
CUR5G	16152936	16178137	nuclei_A_GTGCTTCGTGATACCT
CUR5G	16373537	16379823	nuclei_B_GCCAAATGTTAGAATG
CUR5G	16377727	16381205	nuclei_B_CGACTTCAGGTGCTAG
CUR5G	16401739	16409493	nuclei_B_GCTGCTTTCTACCGAA
CUR5G	16491300	16522597	nuclei_A_ACGGCCAGTGCTTTGA
CUR5G	16522766	16523330	nuclei_A_GGGCATCGTAAGTAAC
CUR5G	16600137	16618651	nuclei_A_CCTCAGTAGAGCAATT
CUR5G	16680011	16682689	nuclei_B_CGATTGACAGCGTCAC
CUR5G	16705022	16712291	nuclei_B_TAAGAGAGTACTAGGG
CUR5G	16706664	16706834	nuclei_A_TGCGTGGCAACGGGAT
CUR5G	16708237	16712394	nuclei_A_AAGGTTCAGACCTAGG
CUR5G	16729966	16762394	nuclei_A_CCGTTCAAGAAACCTA
CUR5G	16822264	16828201	nuclei_A_TTATGCTAGACTAAGT
CUR5G	16824445	16825151	nuclei_B_GTCTTCGTCGGGTCAC
CUR5G	16826484	16835927	nuclei_B_CGTCCATGTTTGGCTA
CUR5G	16828201	16832156	nuclei_A_GGAACTTTCAAGAGGC
CUR5G	16832212	16838843	nuclei_A_TTGCGTCCAAACCGAG
CUR5G	16861527	16863884	nuclei_A_ATAACGCTCCGACCAG
CUR5G	16887729	16904110	nuclei_A_CAGTCCTAGCGTAATA
CUR5G	16889057	16896010	nuclei_A_ACTGAACCAAGAACTA
CUR5G	16893275	16898881	nuclei_B_TTTCCTCAGCTTCAGT
CUR5G	16894992	16898728	nuclei_B_GCTGCTTTCCGAAGGA
CUR5G	16895488	16907547	nuclei_A_CGGACGTGTTAAGTAG
CUR5G	16947869	16960092	nuclei_A_TTCGAAGCAACGCTTA
CUR5G	17067100	17072017	nuclei_A_GCTTCCATCACTGCGG
CUR5G	17112825	17118547	nuclei_A_GCTTCCAGTAGATGTA
CUR5G	17228389	17232167	nuclei_B_ACGCCGACAGTGTGGA
CUR5G	17231692	17234269	nuclei_A_GACGGCTAGGAATGGA
CUR6G	603675	1188111	nuclei_B_CATATGGTCCAGGCGT
CUR6G	1189757	1777188	nuclei_B_GATCGCGCAGCGATGA
CUR6G	1191824	1777009	nuclei_A_AAGGTTCCAACGTCTA
CUR6G	1192845	1775699	nuclei_A_ACGCCAGGTCAACATC
CUR6G	1741042	1780139	nuclei_A_GATCTAGAGGTGCTAG
CUR6G	1776174	1777065	nuclei_B_CGACTTCAGGTGCTAG
CUR6G	1776174	1780362	nuclei_B_TACGGTACAATCCTTT
CUR6G	1777275	1788293	nuclei_A_AGAGTGGTCCGCTGAG
CUR6G	1877369	1884314	nuclei_B_TCTATTGAGGATCGCA
CUR6G	1902256	1903175	nuclei_A_GATGAGGCACGATGGA
CUR6G	2066692	2068753	nuclei_B_TCTTCGGCAGTACTCA
CUR6G	2171893	2173888	nuclei_A_ACCTTTAAGACTGGGT
CUR6G	2195391	2195963	nuclei_A_TACTCGCCAGAAAGCC
CUR6G	2205425	2206606	nuclei_A_TACTCGCAGCCCGTGT
CUR6G	2206606	2207758	nuclei_A_ACACTGACAGATATCC
CUR6G	2209597	2213862	nuclei_A_GTGCTTCCATTACGCA
CUR6G	2326253	2328050	nuclei_A_GCAGTTATCTGGCAGC
CUR6G	2329603	2334025	nuclei_B_CTGATCCAGCAGGCTA
CUR6G	2640391	2647092	nuclei_A_CTAGTGATCTGATCAG
CUR6G	2824254	2997534	nuclei_A_GCTTGAACAGTAGAAT
CUR6G	2835576	2993006	nuclei_B_TTTATGCTCGTTAGGT
CUR6G	2835975	2994397	nuclei_B_TTCCCAGGTGATATGA
CUR6G	2844315	2845687	nuclei_A_TACTCGCCAGAAAGCC
CUR6G	2878769	2992917	nuclei_A_CATGGCGAGCCAAACG
CUR6G	2897047	2997721	nuclei_B_TCGCGAGCATGACCGC
CUR6G	2897124	2982414	nuclei_A_GCATACACATAGGGCA
CUR6G	2953090	2993130	nuclei_A_GTGCATATCCTCTCAG
CUR6G	3340386	3357635	nuclei_A_AGGGAGTCATTTCGTT
CUR6G	3371179	3449732	nuclei_A_CTCGGAGGTTCCGTCT
CUR6G	3371179	3540305	nuclei_A_GTTACAGTCATCAGGT
CUR6G	3371557	3502852	nuclei_A_CGGAGCTAGGAAACTT
CUR6G	3372643	3449194	nuclei_A_TACTCGCCAGAAAGCC
CUR6G	3372721	3448949	nuclei_B_CTCTAATTCGTATCCC
CUR6G	3372977	3450127	nuclei_B_GTCGTAACAGCGTCAC
CUR6G	3373057	3448949	nuclei_A_TCGCGTTAGTCGAGTG
CUR6G	3373057	3449642	nuclei_A_GTCGGGTGTGTAACCT
CUR6G	3449642	3533145	nuclei_A_CCCAGTTAGCGCCTCA
CUR6G	3450521	3502852	nuclei_B_GCGCGATTCCCGGACA
CUR6G	3506956	3522158	nuclei_A_GCTTCCATCACTGCGG
CUR6G	3506956	3556226	nuclei_B_ACATCAGTCACACGGC
CUR6G	3548574	3568667	nuclei_A_ACACCGGCAATTAAGG
CUR6G	3559983	3564406	nuclei_A_TAGGCATAGCTAAGAT
CUR6G	3635244	3649635	nuclei_A_AAGGTTCAGACCTAGG
CUR6G	3635999	3636299	nuclei_A_ACTGCTCTCCGACCAG
CUR6G	3688454	3699365	nuclei_A_CTGTGCTTCACGTATG
CUR6G	3694349	3700030	nuclei_B_GTAACGTGTTAAAGGT
CUR6G	3717165	3722175	nuclei_B_GTCGTAATCGGGCTTG
CUR6G	3727512	3727592	nuclei_A_ATTGGTGGTCAGTGGA
CUR6G	3745717	3749110	nuclei_A_TACTTGTTCCTGATTT
CUR6G	3771732	3778793	nuclei_A_GGATGTTGTACAACGG
CUR6G	3785603	3786139	nuclei_A_AAACGGGTCCAGGCGT
CUR6G	3797043	3805063	nuclei_A_ACGATACGTCATCCAA
CUR6G	3847219	3849416	nuclei_B_CATATGGTCCAGGCGT
CUR6G	3890558	3904614	nuclei_A_GACTAACCATCTCACC
CUR6G	3962940	3967003	nuclei_A_CTGCGGAAGCATGAGC
CUR6G	3978727	4012521	nuclei_A_ACGTCAACAATCGCGC
CUR6G	3980336	3988406	nuclei_A_CTCGAGGCACACGCAC
CUR6G	4005093	4010448	nuclei_B_TTCTCAAGTAACGCGA
CUR6G	4035519	4037849	nuclei_B_GTAGTCACAAATCAGA
CUR6G	4062642	4066297	nuclei_A_CCCTCCTTCTGTATGG
CUR6G	4351539	4380903	nuclei_A_CATATGGCATTTCGTT
CUR6G	4460825	4467393	nuclei_A_GAGCAGATCATGTGAC
CUR6G	4474197	4931977	nuclei_B_GTCGTAATCGGGCTTG
CUR6G	4476473	4803745	nuclei_A_GCAGTTAGTTTCGCAA
CUR6G	4803971	4931544	nuclei_A_TCAGCTCCATAGTGGG
CUR6G	4931977	5077708	nuclei_B_CCTAGCTCATTCAGTG
CUR6G	5118249	5120312	nuclei_A_CGCTTCACATGAAAGT
CUR6G	5150735	5150955	nuclei_A_ACTGAGTTCTGTGGCG
CUR6G	5160746	5165859	nuclei_A_CGCTGGATCTGGCCTT
CUR6G	5163325	5165246	nuclei_B_GGCTCGAGTCCGATGC
CUR6G	5183413	5229709	nuclei_A_TACAGTGTCTCAGTTT
CUR6G	5253159	5255901	nuclei_A_CGCTGGAGTAGATGCG
CUR6G	5273577	5275124	nuclei_B_CGCCAAGGTTATCCGA
CUR6G	5395850	5798079	nuclei_A_CCTTACGCAGCGTACC
CUR6G	5395850	5893039	nuclei_A_ACACCGGCAATTAAGG
CUR6G	5776796	5777600	nuclei_B_CATATGGTCCAGGCGT
CUR6G	5938025	5940690	nuclei_A_CTCCTAGTCAATAGGA
CUR6G	5964702	5973411	nuclei_A_CCCAGTTGTGCCATTA
CUR6G	5997752	6000914	nuclei_A_GAAATGACATGCCATA
CUR6G	6010089	6013733	nuclei_A_GGAGCAACAAACCCTA
CUR6G	6218599	6222313	nuclei_A_TCAGCAAGTGATTACC
CUR6G	6263110	6265055	nuclei_B_CATGCCTTCACGCTCT
CUR6G	6267097	6274958	nuclei_B_CGTGTCTTCTGACGCG
CUR6G	6272608	6283150	nuclei_A_TTATGCTAGACTAAGT
CUR6G	6273925	6303731	nuclei_A_GCATGATCACTTCTTA
CUR6G	6277181	6302157	nuclei_A_CATCGAATCCGCACGA
CUR6G	6305903	6406889	nuclei_A_GGGTCTGAGAGCTGCA
CUR6G	6322428	6352259	nuclei_A_ATGGGAGTCTGGATCA
CUR6G	6322704	6397652	nuclei_B_AAGGCAGAGTGAACGC
CUR6G	6322871	6353862	nuclei_A_TTGCCGTTCACCGCAG
CUR6G	6323021	6352259	nuclei_A_AACCGCGGTTGGTATC
CUR6G	6323288	6396249	nuclei_B_CATATGGTCAGATGTC
CUR6G	6323288	6402135	nuclei_A_TGACAACTCGCGAGAA
CUR6G	6355488	6355505	nuclei_A_GGTATTGGTCAGGTAG
CUR6G	6355488	6355505	nuclei_A_ATGGGAGGTACGTTCA
CUR6G	6355505	6374109	nuclei_B_ACATACGAGACTCGGA
CUR6G	6372951	6397740	nuclei_A_CCTACCAGTCAACTCA
CUR6G	6374260	6378872	nuclei_A_TGAGCATCAGTGAAAT
CUR6G	6374260	6396249	nuclei_B_GTTCATTAGACTGGCA
CUR6G	6378872	6378889	nuclei_A_CAGAGAGGTTACGCGC
CUR6G	6378889	6378942	nuclei_A_CGTAGCGGTGACCAAG
CUR6G	6378942	6400365	nuclei_A_GTGCATAAGAGCTATA
CUR6G	6382984	6397652	nuclei_A_GAGCAGAAGTTACCCA
CUR6G	6382984	6397652	nuclei_B_TCAGGTAGTTGGTGAG
CUR6G	6382984	6397842	nuclei_A_ATTATCCCAGACTTGT
CUR6G	6382984	6398108	nuclei_A_GGGTCTGGTGGTCAGA
CUR6G	6971916	6979363	nuclei_A_ATTATCCCAGACTTGT
CUR6G	6986271	6995603	nuclei_B_ACATACGAGACTCGGA
CUR6G	7027438	7031030	nuclei_A_TTGCCGTTCACCGCAG
CUR6G	7028847	7039118	nuclei_A_GGGTCTGAGAGCTGCA
CUR6G	7062257	7076861	nuclei_A_AACCGCGGTTGGTATC
CUR6G	7115750	7120799	nuclei_A_GGTATTGGTCAGGTAG
CUR6G	7124432	7124452	nuclei_A_GGGTCTGGTGGTCAGA
CUR6G	7334455	7336944	nuclei_A_GAGCAGAAGTTACCCA
CUR6G	7874271	7988038	nuclei_A_GGGTCTGAGAGCTGCA
CUR6G	7917100	7986188	nuclei_A_TCGGGACAGAGACGAA
CUR6G	7917100	7986580	nuclei_A_ATTATCCCAGACTTGT
CUR6G	7919484	7984527	nuclei_A_GCAGTTAGTTTCGCAA
CUR6G	7919584	7986049	nuclei_A_GGGTCTGGTGGTCAGA
CUR6G	7919584	7987277	nuclei_A_GGGTCTGTCCCACGGA
CUR6G	7919584	7992139	nuclei_B_GCTGGGTCAAGCATGG
CUR6G	7919952	7986049	nuclei_A_GGTATTGGTCAGGTAG
CUR6G	7920354	7994051	nuclei_A_GAGCAGAAGTTACCCA
CUR6G	7921742	7986188	nuclei_B_GGACAAGTCACGATAC
CUR6G	7921899	7988038	nuclei_A_AACCGCGGTTGGTATC
CUR6G	7921948	7986049	nuclei_A_CTGCGGAAGTGTACGG
CUR6G	7921948	7986049	nuclei_A_TTGCCGTTCACCGCAG
CUR6G	7922574	7986927	nuclei_A_GCACATACATGTATGC
CUR6G	7922574	7993403	nuclei_B_ACATACGAGACTCGGA
CUR6G	7993869	8031290	nuclei_A_CGAGCCACATCAAGAA
CUR6G	8161168	8163815	nuclei_A_CTCGGGATCAGGACAG
CUR6G	8176869	8185445	nuclei_A_CGGACGTGTTAAGTAG
CUR6G	8268754	8271244	nuclei_A_ATTGGTGCACACGCAC
CUR6G	8294678	8297805	nuclei_A_GACCAATAGTAGCCGA
CUR6G	8392348	8395061	nuclei_A_ACATGGTTCGGATCCG
CUR6G	8393274	8394440	nuclei_A_AACTCCCAGCGCTCAC
CUR6G	8418265	8449729	nuclei_A_ATTGGACGTGCCATTA
CUR6G	8435667	8436436	nuclei_A_GGAAAGCCAGTTTGCA
CUR6G	8479354	8492407	nuclei_B_TAAGAGAGTACTAGGG
CUR6G	8488790	8492993	nuclei_A_GTCACAATCCTCCTGA
CUR6G	8802195	8803584	nuclei_B_CGATTGACAGCGTCAC
CUR6G	8950924	8955018	nuclei_B_CTGATCCAGCAGGCTA
CUR6G	8952177	8954969	nuclei_A_ACACCGGTCCGACCAG
CUR6G	8953350	8956410	nuclei_A_GCTTGAACACTACATG
CUR6G	9064392	9077102	nuclei_B_CCTATTACACCTGCAG
CUR6G	9080246	9145461	nuclei_A_GTCGTAATCGGGCTTG
CUR6G	9082929	9084398	nuclei_B_GCCAAATGTTAGAATG
CUR6G	9083242	9126615	nuclei_A_ACTGAACCAAGAACTA
CUR6G	9083422	9084660	nuclei_B_CAACTAGAGGCTACGA
CUR6G	9083752	9148254	nuclei_A_CGATGGCCAACATAAG
CUR6G	9083867	9147859	nuclei_B_CAACTAGTCCTGCGTT
CUR6G	9084021	9084660	nuclei_A_TCGCGAGAGTTTGGCT
CUR6G	9084066	9084089	nuclei_A_GTGCTTCGTGATACCT
CUR6G	9130312	9147779	nuclei_A_AGTTGGTTCTTGCTTA
CUR6G	9145461	9147779	nuclei_A_GGGATGACACGAGCTC
CUR6G	9148254	9187569	nuclei_A_CTGATCCTCCGGCTAG
CUR6G	9202488	9202982	nuclei_B_CACACAAAGGCAGTCA
CUR6G	9326921	9429027	nuclei_B_CGTCCATGTACGTAAA
CUR6G	9378098	9430960	nuclei_A_GTATTCTTCTACGTGA
CUR6G	10144751	10194817	nuclei_A_CTCTACGCACCTATGA
CUR6G	11192612	11218891	nuclei_A_ACTGAACCAAGAACTA
CUR6G	11192612	11223675	nuclei_B_CACACAAAGGCAGTCA
CUR6G	11192612	11241853	nuclei_B_CCTATTACACCTGCAG
CUR6G	11196744	11215000	nuclei_A_CGATGGCCAACATAAG
CUR6G	11196744	11215000	nuclei_A_CTCTACGCACCTATGA
CUR6G	11206158	11233580	nuclei_A_GTCGTAATCGGGCTTG
CUR6G	11207069	11225497	nuclei_B_CAACTAGAGGCTACGA
CUR6G	11207351	11237436	nuclei_A_GTATTCTTCTACGTGA
CUR6G	11207735	11225250	nuclei_A_AGTTGGTTCTTGCTTA
CUR6G	11207735	11250507	nuclei_B_CGTCCATGTACGTAAA
CUR6G	11214560	11215000	nuclei_A_GTGCTTCGTGATACCT
CUR6G	11214589	11214714	nuclei_B_CAACTAGTCCTGCGTT
CUR6G	11561734	11561741	nuclei_B_ACGCCGACAGTGTGGA
CUR6G	11790549	11795103	nuclei_A_AGTTGGTTCTTGCTTA
CUR6G	11997704	11998013	nuclei_B_CCTATTACACCTGCAG
CUR6G	12197942	12299160	nuclei_A_GTGCTTCGTGATACCT
CUR6G	12199457	12235015	nuclei_B_CAACTAGTCCTGCGTT
CUR6G	12562855	12566999	nuclei_B_CACACAAAGGCAGTCA
CUR6G	12927137	12951353	nuclei_A_GACTAACCATCTCACC
CUR6G	12929028	12955331	nuclei_A_GTATTCTTCTACGTGA
CUR6G	12931755	12951353	nuclei_B_CGTCCATGTACGTAAA
CUR6G	12931755	12956814	nuclei_A_CTCTACGCACCTATGA
CUR6G	12933337	12950148	nuclei_A_ACTGAACCAAGAACTA
CUR6G	12933473	12956814	nuclei_B_CAACTAGAGGCTACGA
CUR6G	12933738	13043522	nuclei_A_CGATGGCCAACATAAG
CUR6G	12950148	12951857	nuclei_B_ACACCCTTCGCACAGC
CUR6G	12950148	12951857	nuclei_A_GTCGTAATCGGGCTTG
CUR6G	12961810	13042374	nuclei_B_GACTAACTCATCGCGG
CUR6G	13421175	13621840	nuclei_A_AAGGAGCGTCACCTGG
CUR6G	14374542	14392160	nuclei_A_TAGTTGGCAATGTGTC
CUR6G	14380014	14400961	nuclei_A_TCTTTCCCATTCCGAA
CUR6G	14401330	14404188	nuclei_B_CACACTCAGACTCGGA
CUR6G	14410253	14412370	nuclei_A_GGAAAGCCAGTTTGCA
CUR6G	14417900	14428175	nuclei_A_CTAGAGTAGCTCAACT
CUR6G	15166628	15534531	nuclei_A_CTAGAGTAGCTCAACT
CUR6G	15166628	15538817	nuclei_A_TCTTTCCCATTCCGAA
CUR6G	15204184	15407101	nuclei_A_TAGTTGGCAATGTGTC
CUR6G	15534856	15538174	nuclei_A_GGAAAGCCAGTTTGCA
CUR6G	15534856	15833951	nuclei_B_CACACTCAGACTCGGA
CUR6G	16199937	16257040	nuclei_A_ACGGCCAGTGCTTTGA
CUR6G	16211286	16252882	nuclei_B_GCATGTACAAGTCGGA
CUR6G	16211286	16254687	nuclei_A_GCAGTTATCTGGCAGC
CUR6G	16212934	16254475	nuclei_B_CGTAGGCGTTACGGCC
CUR6G	16289691	16292174	nuclei_A_CAGATCAGTCAAACTC
CUR6G	17130864	17204013	nuclei_A_TCGTAGAGTGGTGAGT
CUR6G	17130864	17206285	nuclei_A_TCTGAGATCATCAGGT
CUR6G	17145369	17205992	nuclei_A_ACACCGGTCCGACCAG
CUR6G	17181209	17205502	nuclei_A_CTGCCTAAGAGAGCTC
CUR6G	17233756	17236785	nuclei_B_GAAATGAAGCCAAACG
CUR6G	17644364	17645447	nuclei_B_TCGCGAGCAGTGCTGC
CUR6G	17991397	17996687	nuclei_A_CAGCTGGGTTGTTCAG
CUR6G	17997092	18006426	nuclei_A_GACGTTAAGCCAAACG
CUR6G	18012750	18487875	nuclei_A_TACAGTGTCTCAGTTT
CUR6G	18068439	18069899	nuclei_A_GCGACCACAGATATCC
CUR6G	18070648	18072130	nuclei_B_GCGCGATTCCCGGACA
CUR6G	18071548	18074628	nuclei_A_GTATCTTCACAGTGTT
CUR6G	18074015	18077588	nuclei_A_GTAGTCACAGTACCTA
CUR6G	18244445	18261573	nuclei_A_GTGCATAAGAGCTATA
CUR6G	18261812	18267272	nuclei_B_CCTAGCTCATTCAGTG
CUR6G	18403740	18409573	nuclei_A_GGGTCTGAGCCCAATT
CUR6G	18595651	18602561	nuclei_A_CAGAGAGGTTACGCGC
CUR6G	18799498	18801668	nuclei_A_GGAACTTTCAAGAGGC
CUR6G	18907231	18919887	nuclei_A_CGGCTAGTCAGCGCGT
CUR6G	18911835	18928233	nuclei_A_TCGTAGACATAGTGAA
CUR6G	18941184	18946658	nuclei_B_GGCTCGAGTCCGATGC
CUR6G	19072890	19074616	nuclei_B_TCTTCGGCAGTACTCA
CUR6G	19220778	19225074	nuclei_A_CTACGTCTCTAAGTGC
CUR6G	19226501	19229085	nuclei_A_AACTCCCAGCGCTCAC
CUR6G	19231232	19235753	nuclei_A_CCGTTCAAGAAACCTA
CUR6G	19245986	19250599	nuclei_A_AGCAGCCTCCACTTCG
CUR6G	19361194	19361199	nuclei_A_GGCAATTTCAGCAGCC
CUR6G	19569062	19573412	nuclei_B_CATGCCTTCACGCTCT
CUR6G	19623155	19638035	nuclei_A_CAAGGCCCAGAGCTCC
CUR6G	20020755	20024767	nuclei_A_GCTCTGTAGTTACCCA
CUR6G	20020867	20022562	nuclei_A_GATCTAGAGGTGCTAG
CUR6G	20074505	20075399	nuclei_A_CTCCTAGTCAATAGGA
CUR6G	20136597	20138232	nuclei_A_TCTCATAAGTAGCCGA
CUR6G	20150662	20152045	nuclei_A_ACCTTTATCTCTAGTT
CUR6G	20245445	20261139	nuclei_A_ATCCACCGTGGTAAGC
CUR6G	20339289	20345405	nuclei_A_TAGTTGGCAATGTGTC
CUR6G	20351224	20352495	nuclei_A_CCTTCCCTCGAAGCGA
CUR6G	20518937	20538971	nuclei_B_TTCCCAGGTGATATGA
CUR6G	20524043	20525911	nuclei_A_GCACATAAGACAAGCC
CUR6G	20887087	20888841	nuclei_A_GTCGGGTGTGTAACCT
CUR6G	20942847	20947456	nuclei_A_CAGCTAACATGCCGGT
CUR6G	20975290	20989082	nuclei_B_CGACTTCAGGTGCTAG
CUR6G	21004928	21007005	nuclei_A_ATGTGTGAGCTCTCGG
CUR6G	21109308	21162725	nuclei_A_GCTCCTACATACGGAG
CUR6G	21166218	21179548	nuclei_A_GATTCAGTCTAATGGC
CUR6G	21197711	21198968	nuclei_A_CTACATTGTATTGAAG
CUR6G	21218074	21223122	nuclei_B_CTCGTCACATGTATGC
CUR6G	21239994	21322631	nuclei_B_GGAAAGCAGTGAACAT
CUR6G	21243991	21251557	nuclei_A_CTAACTTGTTCTTCGC
CUR6G	21324017	21330206	nuclei_A_TAGACCAAGACAAAGG
CUR6G	21324442	21325427	nuclei_A_TACTTACAGTGCTGCC
CUR6G	21329559	21332903	nuclei_A_GTACGTAAGGTGCACA
CUR6G	21435787	21437538	nuclei_B_GATCGCGCAGCGATGA
CUR6G	21477239	21487414	nuclei_A_AGCTTGATCAAAGTGA
CUR6G	21477365	21477503	nuclei_A_CTGATAGGTCTCGGTG
CUR6G	21555684	21560225	nuclei_B_GTTCATTAGACTGGCA
CUR6G	21555684	21560576	nuclei_A_TCTTTCCAGCACAGGT
CUR6G	21606084	21608808	nuclei_A_GTACTTTAGGCATTCT
CUR6G	21682531	21694488	nuclei_B_TAAGAGAGTACTAGGG
CUR6G	21708703	21714000	nuclei_B_TAGTGGTGTAAGGTGC
CUR6G	21751431	21760779	nuclei_A_GGGTCTGAGAGCTGCA
CUR6G	21815403	21816362	nuclei_A_TTGCGTCCAAACCGAG
CUR6G	21820161	21823314	nuclei_A_ACGGGCTAGTGGAGAA
CUR6G	21861434	21862784	nuclei_A_GAAGCAGAGATCCCGC
CUR6G	21861618	21869969	nuclei_B_TGCACCTGTCGCGAAA
CUR6G	21866226	21870915	nuclei_A_CTAGTGATCTGATCAG
CUR6G	21964535	21970451	nuclei_A_CTCGGAGGTCAACTCA
CUR6G	21974104	21978129	nuclei_A_GTACTTTTCGTAGCGC
CUR6G	22067944	22072836	nuclei_A_TGCGTGGCAACGGGAT
CUR6G	22072883	22082344	nuclei_A_CTCAGAAGTGTTTCAG
CUR6G	22133782	22140674	nuclei_A_GTCACAATCCTCCTGA
CUR6G	22249131	22262563	nuclei_A_ACCTTTAAGACTGGGT
CUR6G	22251622	22257698	nuclei_A_TCTTTCCCATTCCGAA
CUR6G	22270351	22271712	nuclei_A_GTTCATTAGACTAGAT
CUR6G	22341654	22360184	nuclei_A_CATCAAGAGAGAACAG
CUR6G	22363246	22365472	nuclei_A_GTGCTTCCATTACGCA
CUR6G	22365718	22368615	nuclei_A_GGAATAAGTTATCGGT
CUR6G	22374031	22375558	nuclei_A_TGGGCGTAGGATGCGT
CUR6G	22374059	22375558	nuclei_A_CATGGCGAGCCAAACG
CUR6G	22416302	22416312	nuclei_A_GGTATTGGTCAGGTAG
CUR6G	22417447	22419772	nuclei_B_TTCTCAAGTAACGCGA
CUR6G	22456583	22456602	nuclei_A_GACACGCAGCACAGGT
CUR6G	22476643	22496993	nuclei_B_GTCGTAATCGGGCTTG
CUR6G	22717462	22741177	nuclei_A_CCATTCGGTAACTAAG
CUR6G	22721603	22729275	nuclei_A_CATATGGCATTTCGTT
CUR6G	22758113	22761448	nuclei_B_GCTGGGTGTTGAACAA
CUR6G	23144076	23149118	nuclei_A_CACCTTGAGGGTCGAT
CUR6G	23162787	23199096	nuclei_B_ACGCCGAGTGGACGTA
CUR6G	23167551	23176736	nuclei_A_GGAATAAAGCGATTAA
CUR6G	23211845	23216439	nuclei_A_CGTTCTGCAACGCGCT
CUR6G	23251147	23253620	nuclei_B_TGACAACTCGTAGCGC
CUR6G	23289257	23293622	nuclei_A_GATCGATCATCTAAGC
CUR6G	23307933	23313573	nuclei_A_GACGGCTAGGAATGGA
CUR6G	23355143	23355578	nuclei_B_GCATACAGTTGGTATC
CUR6G	23494743	23784226	nuclei_B_ACGCCGACAGTGTGGA
CUR6G	23557965	23573391	nuclei_B_GAAACTCCACTACATG
CUR6G	23586269	23599515	nuclei_B_GGATGTTAGACGCTTT
CUR6G	23588318	23599032	nuclei_B_CCGGGATAGAGTTGGC
CUR6G	23596040	23599389	nuclei_A_GTCACAACACTAGGCC
CUR6G	23600341	23621032	nuclei_A_ACACCGGCAATTAAGG
CUR6G	23606333	23609311	nuclei_B_ACGTCAATCCTTCGCA
CUR6G	23662534	23664105	nuclei_A_CGAGCCACATCAAGAA
CUR6G	23763354	23771827	nuclei_A_ACACTGACAGATATCC
CUR6G	24026059	24050245	nuclei_A_AAGGAGCGTACCAAGG
CUR6G	24064726	24065480	nuclei_A_AGTGGGAAGGTGTGGT
CUR6G	24069309	24075397	nuclei_A_GTTACAGTCATCAGGT
CUR6G	24072363	24075700	nuclei_B_CAACTAGTCCTGCGTT
CUR6G	24114809	24116230	nuclei_A_TGTGGTAGTTAACCAC
CUR6G	24116230	24120765	nuclei_B_CTACCCACATCTGTAG
CUR6G	24117197	24118052	nuclei_A_GGTGAAGAGTGGCACA
CUR6G	24128683	24129720	nuclei_A_GCTCTGTAGCAGGTCA
CUR6G	24308454	24309680	nuclei_A_GTCCTCAGTGTAACCT
CUR6G	24315523	24320258	nuclei_B_GCACATAGTCCGATGC
CUR6G	24318692	24321766	nuclei_A_GCATACACATAGGGCA
CUR6G	24327561	24339533	nuclei_A_GCATGCGAGTGAACAT
CUR6G	24328208	24338768	nuclei_A_TTGCCGTTCACCGCAG
CUR6G	24625965	24629418	nuclei_A_GACGTTAAGAGGTACC
CUR6G	24786535	24791894	nuclei_B_CCTATTACACCTGCAG
CUR6G	24788339	24791894	nuclei_B_TCTATTGTCGAGAATA
CUR6G	24844517	24853712	nuclei_B_CAACTAGAGGCTACGA
CUR6G	24898215	25038883	nuclei_A_AAGGTTCCAACGTCTA
CUR6G	24910602	25081208	nuclei_A_CCTAAAGGTAGTAGTA
CUR6G	24913980	25038883	nuclei_B_GGACAAGTCACGATAC
CUR6G	24914331	25041988	nuclei_B_GGGAATGCAAGACGAC
CUR6G	24915260	25069335	nuclei_A_GGATGTTGTACAACGG
CUR6G	24915796	25041988	nuclei_A_ACGCCAGGTCAACATC
CUR6G	24916716	25038883	nuclei_B_TAAGAGATCTATGCCC
CUR6G	24916716	25043931	nuclei_B_CTCATTAAGTCCCGAC
CUR6G	24916716	25069335	nuclei_A_GCGCGATGTTGATCGT
CUR6G	24916952	25073367	nuclei_A_ACTATCTTCCGCGGAT
CUR6G	26259578	26324056	nuclei_B_TCAGGTACATCATGGT
CUR6G	26261499	26485734	nuclei_A_CATCAGAAGAAAGTGG
CUR6G	26262258	26319617	nuclei_A_ATGAGGGCAGTAGAAT
CUR6G	26262288	26504016	nuclei_A_CTCTACGCACCTATGA
CUR6G	26262531	26367089	nuclei_A_GGAATAAGTCCTAGTA
CUR6G	26263173	26367089	nuclei_A_GCACATACATGTATGC
CUR6G	26263266	26319501	nuclei_A_TCGGGACCACCAAAGG
CUR6G	26263635	26478404	nuclei_B_CTGCGGATCTCCTGGT
CUR6G	26264240	26468184	nuclei_A_GATGAGGCACGATGGA
CUR6G	26264251	26327482	nuclei_A_GAACGGACACATCTAG
CUR6G	26264870	26319617	nuclei_A_CGGAGCTAGGAAACTT
CUR6G	26319504	26319617	nuclei_B_ACACCCTTCGCACAGC
CUR6G	26323158	26323221	nuclei_A_CGATGTATCATCGCAA
CUR6G	26323158	26323221	nuclei_A_TACCTTAAGACTTCCA
CUR6G	26323158	26323221	nuclei_A_GACCAATGTGTCAACT
CUR6G	26323293	26367089	nuclei_B_GTAGTCACAAATCAGA
CUR6G	26323428	26323892	nuclei_B_CGAGCCACACCGAACC
CUR6G	26323892	26324056	nuclei_A_TGGTTAGAGATCGGGT
CUR6G	26323892	26324056	nuclei_A_ATAAGAGGTACCTCGG
CUR6G	26323892	26327482	nuclei_B_TTTATGCTCGTTAGGT
CUR6G	26323892	26477728	nuclei_B_GCTGCTTTCCGAAGGA
CUR6G	26324056	26327482	nuclei_A_GAGTCCGTCACCATCC
CUR6G	26324056	26327482	nuclei_A_CCTTACGCAGCGTACC
CUR6G	26327482	26367089	nuclei_A_CATCGAACAATGGTAA
CUR6G	26327873	26468184	nuclei_B_CGCCAAGGTTATCCGA
CUR6G	26367089	26371744	nuclei_A_GCTTGAACAAGGCTAG
CUR6G	26535641	26538682	nuclei_A_GAAATGACATGCCATA
CUR6G	26552018	26562640	nuclei_A_GCAGTTAGTTTCGCAA
CUR6G	27075094	27084256	nuclei_A_GCAGTTAGTTTCGCAA
CUR6G	27077371	27088673	nuclei_A_GAAATGACATGCCATA
CUR7G	584014	586155	nuclei_A_GACGCGTGTTCAAGAA
CUR7G	731698	748372	nuclei_A_TAAACCGGTCAAGTTC
CUR7G	736801	743604	nuclei_A_GTTCATTAGACTAGAT
CUR7G	841525	842290	nuclei_B_GTCGGGTCAGAAGAAG
CUR7G	865155	869442	nuclei_A_GTAACTGTCTGTGAAC
CUR7G	1331883	1360622	nuclei_B_CTCGTCACATGTATGC
CUR7G	1359848	1362456	nuclei_B_ACGTCAATCCTTCGCA
CUR7G	1362456	1365129	nuclei_B_CTCGTACCAACATAGA
CUR7G	1567464	1611485	nuclei_A_GTTACAGTCATCAGGT
CUR7G	1569893	1623421	nuclei_B_CTACCCACATCTGTAG
CUR7G	1753356	1853804	nuclei_B_GAGTCCGAGACCTAGG
CUR7G	1754732	1757329	nuclei_A_ACTTTCAAGTTAGGTA
CUR7G	2578781	2592868	nuclei_B_GCTGGGTGTTGAACAA
CUR7G	2867381	2872451	nuclei_B_GGACAAGTCACGATAC
CUR7G	4391398	4391611	nuclei_B_ACATACGAGACTCGGA
CUR7G	4401346	4401355	nuclei_B_ACGCCGAGTGGACGTA
CUR7G	4410528	4600014	nuclei_A_ACACTGACAGATATCC
CUR7G	4410528	4600831	nuclei_B_TTGACTTCAACCTGAT
CUR7G	5759850	5862069	nuclei_B_CCTAGCTCATTCAGTG
CUR7G	6196171	6196995	nuclei_B_CGTAGGCGTTACGGCC
CUR7G	6251539	6259143	nuclei_B_GCTGCTTTCCGAAGGA
CUR7G	6371158	6373052	nuclei_A_AGCTTGAAGGCATTCT
CUR7G	6382742	6386301	nuclei_A_ATGTGTGAGCTCTCGG
CUR7G	6819275	6820220	nuclei_B_ACACCCTTCGCACAGC
CUR7G	6825534	6830927	nuclei_A_GTGCGGTAGCGTGAAC
CUR7G	7336910	7339877	nuclei_B_GTCGTAACAGCGTCAC
CUR7G	7703083	7707421	nuclei_A_CTCGAGGCACACGCAC
CUR7G	7789272	7789569	nuclei_A_GTCACAACACTAGGCC
CUR7G	7793050	7851224	nuclei_B_GGATGTTAGACGCTTT
CUR7G	7797834	7854664	nuclei_A_GGTGAAGAGTGGCACA
CUR7G	8267352	8280619	nuclei_B_GAAACTCCACTACATG
CUR7G	9136244	9136985	nuclei_A_CACCTTGAGGGTCGAT
CUR7G	9410467	9412249	nuclei_A_GGAATAAGTTATCGGT
CUR7G	9604509	9606876	nuclei_B_CGTCCATGTTTGGCTA
CUR7G	9781430	9783562	nuclei_A_ACGATACGTCATCCAA
CUR7G	10183808	10186533	nuclei_A_CTCGGGATCAGGACAG
CUR7G	10288071	10314339	nuclei_B_ACATACGAGACTCGGA
CUR7G	10298029	10298116	nuclei_A_CCTTCGAGTTCGAGCC
CUR7G	10345651	10352232	nuclei_A_ACTATCTTCCGCGGAT
CUR7G	10472983	10474379	nuclei_B_CCTATTACAACGCCGT
CUR7G	10483100	10485558	nuclei_A_TGGTTAGAGATCGGGT
CUR7G	10517422	10520295	nuclei_A_CATCGAATCCGCACGA
CUR7G	10572729	12414641	nuclei_A_GTGCATAAGAGCTATA
CUR7G	10581610	10587024	nuclei_B_AGCTTGATCTGAAGTC
CUR7G	10590535	10593896	nuclei_A_AGTGGGAAGGTGTGGT
CUR7G	10902396	10915570	nuclei_A_AAGGTTCAGACCTAGG
CUR7G	10947626	10948237	nuclei_A_ACACCGGCAATTAAGG
CUR7G	11000036	11017823	nuclei_A_TCGCGTTAGTCGAGTG
CUR7G	11052041	11054891	nuclei_B_TCTATTGTCGAGAATA
CUR7G	11124046	11139240	nuclei_A_GTTTCTACATACAGAA
CUR7G	11431492	11443699	nuclei_A_CCATTCGGTAACTAAG
CUR7G	11628398	11629666	nuclei_B_CGAGCCACACCGAACC
CUR7G	11646502	11652328	nuclei_B_GCTGCTTTCTACCGAA
CUR7G	11695157	11697317	nuclei_A_CCTACCAGTCAACTCA
CUR7G	11763230	11768003	nuclei_B_TCGCGAGCAGTGCTGC
CUR7G	11781605	11783144	nuclei_A_CTCGGAGGTTCCGTCT
CUR7G	11856045	11868345	nuclei_A_CAGAGAGGTTACGCGC
CUR7G	11886191	11887189	nuclei_A_ACACCCTTCGACTTCC
CUR7G	11886191	11986071	nuclei_A_GTGTGCGTCCAGGAAG
CUR7G	11887486	11991393	nuclei_A_GAGCAGAGTCCAGCCA
CUR7G	11989367	11992895	nuclei_A_TTGCGTCCAAACCGAG
CUR7G	11992222	11993369	nuclei_B_CCGGGATAGAGTTGGC
CUR7G	12027399	12029023	nuclei_B_GTAACGTGTTAAAGGT
CUR7G	12106480	12110532	nuclei_A_GCTCCTACATACGGAG
CUR7G	12108217	12118918	nuclei_A_GCTTGAACAAGGCTAG
CUR7G	12163091	12164540	nuclei_A_GGATGTTGTACAACGG
CUR7G	12216800	12222341	nuclei_A_GCTCCTAAGATGTCTC
CUR7G	12305343	12338886	nuclei_A_AAGGAGCCAGCATGTT
CUR7G	12372973	12374562	nuclei_B_AAGGCAGAGTGAACGC
CUR7G	12444473	12450175	nuclei_A_TGCGTGGCAACGGGAT
CUR7G	12551285	12559907	nuclei_A_GCATGCGAGTGAACAT
CUR7G	12571414	12573424	nuclei_A_ACTGCTCTCCGACCAG
CUR7G	12571708	12575662	nuclei_B_GCTGGGTCAAGCATGG
CUR7G	12580427	12581287	nuclei_A_GACCAATGTGTCAACT
CUR7G	12620573	12624496	nuclei_A_GAGCAGATCATGTGAC
CUR7G	12683243	12690402	nuclei_A_AGTGAGGTCCTACTCG
CUR7G	12685478	12689317	nuclei_A_CGTAGCGGTGACCAAG
CUR7G	12748410	12820900	nuclei_A_TCAGGATAGTTACGGG
CUR7G	12748678	12751769	nuclei_A_ACTGAGTTCTGTGGCG
CUR7G	12820727	12834649	nuclei_A_ACTGAACCAAGAACTA
CUR7G	12833666	12838240	nuclei_B_CACACTCAGACTCGGA
CUR7G	12838143	12846051	nuclei_A_GGAATAAGTCCTAGTA
CUR7G	12935426	12979516	nuclei_A_GTGCTTCCACGTAGGA
CUR7G	12945524	12972457	nuclei_A_GCACTCTAGTGCGTGA
CUR7G	12981627	13197082	nuclei_A_GAATAAGGTCGGATGA
CUR7G	12984906	12998287	nuclei_A_ATTGGACGTGCCATTA
CUR7G	13016483	13188499	nuclei_A_ACTTTCAAGGCACATG
CUR7G	13017478	13182594	nuclei_A_ACGCCAGGTCAACATC
CUR7G	13230062	13234744	nuclei_A_AAACGGGTCCAGGCGT
CUR7G	13335949	13342215	nuclei_B_TCTATTGAGGATCGCA
CUR7G	13355821	13358811	nuclei_A_CGCTGGATCTGGCCTT
CUR7G	13403016	13403066	nuclei_A_GTCACAACACTAGGCC
CUR7G	13414822	13436140	nuclei_A_GGAACTTTCAAGAGGC
CUR7G	13467948	13505440	nuclei_B_CGATTGACAGCGTCAC
CUR7G	13537966	13544290	nuclei_B_AGCATACAGACGCTTT
CUR7G	13577001	13643937	nuclei_A_GGAGCAACAAACCCTA
CUR7G	13649694	13652945	nuclei_B_CGTGTCTTCTGACGCG
CUR7G	13651479	13652945	nuclei_B_GTCTTCGTCGGGTCAC
CUR7G	13653803	13687210	nuclei_B_TGTTCCGAGGGTGTTG
CUR7G	13655547	13664300	nuclei_A_ACGATGTCACTACGTA
CUR7G	13694344	13695273	nuclei_A_GCAGTTATCTGGCAGC
CUR7G	13728329	13739838	nuclei_A_CCATTCGGTAACTAAG
CUR7G	13780678	13782650	nuclei_B_GCATGTACAAGTCGGA
CUR7G	14029691	14030836	nuclei_A_TACTCGCCAGAAAGCC
CUR7G	14074881	14082697	nuclei_B_TACGGTACAATCCTTT
CUR7G	14084621	14090141	nuclei_A_CGCTTCACATGAAAGT
CUR7G	14111575	14115327	nuclei_B_TGCTGCTAGTAGTGCG
CUR7G	14248803	14250204	nuclei_B_GTTCATTAGACTGGCA
CUR7G	14249782	14259038	nuclei_B_CTGCGGATCTCCTGGT
CUR7G	14256757	14261773	nuclei_B_CAGCAGCAGAATGGGA
CUR7G	14307673	14319777	nuclei_B_CTCGTACCAACATAGA
CUR7G	14380710	14387433	nuclei_B_GCCAAATGTTAGAATG
CUR7G	14383449	14383879	nuclei_B_CGCCAAGGTTATCCGA
CUR7G	14431098	14450927	nuclei_A_GTGCTTCCATTACGCA
CUR7G	14499930	14514464	nuclei_A_CCTAGCTTCGTAGGGA
CUR7G	14600584	14603076	nuclei_B_CAACTAGTCCTGCGTT
CUR7G	14652011	14656575	nuclei_B_CAACTAGAGGCTACGA
CUR7G	14944181	14961957	nuclei_B_TTCCCAGGTGATATGA
CUR7G	15051150	15069536	nuclei_A_CCGTTCACATAACAAG
CUR7G	15058320	15058870	nuclei_B_CGACTTCAGGTGCTAG
CUR7G	15068148	15101612	nuclei_A_CATCGAACAATGGTAA
CUR7G	15075874	15084506	nuclei_A_CCCAGTTAGCGCCTCA
CUR7G	15084715	15084760	nuclei_A_GCATACACATAGGGCA
CUR7G	15117184	15130468	nuclei_A_GCTTGAACAGTAGAAT
CUR7G	15120656	15125753	nuclei_A_TCTCATAAGTAGCCGA
CUR7G	15137255	15144807	nuclei_A_TGTGGTAGTTAACCAC
CUR7G	15192857	15196214	nuclei_B_CATGCCTTCACGCTCT
CUR7G	15205810	15210276	nuclei_A_GTTTCTAAGACTTTCG
CUR7G	15247610	15301532	nuclei_B_GACTAACTCATCGCGG
CUR7G	15259949	15319663	nuclei_A_ATGCGATAGGACCAGT
CUR7G	15259949	15319663	nuclei_A_CTCGGAGTCGGATCCG
CUR7G	15763749	15766833	nuclei_A_TGAGCATCAGTGAAAT
CUR7G	15764402	15765434	nuclei_A_TTTGCGCCAAAGGGTC
CUR7G	15775403	15782426	nuclei_A_CTGTGCTTCACGTATG
CUR7G	15783302	15788670	nuclei_A_CATGGCGAGCCAAACG
CUR7G	15786876	15788457	nuclei_A_ATTATCCCAGACTTGT
CUR7G	15788032	15788893	nuclei_B_TGAAAGATCATGTGAC
CUR7G	15881465	15892969	nuclei_B_TTTATGCTCGTTAGGT
CUR7G	15998493	16010109	nuclei_A_CATCGAAAGCCCGTGT
CUR7G	16036106	16265748	nuclei_A_TAGACCAAGACAAAGG
CUR7G	16036731	16261254	nuclei_A_TACTTGTTCCTGATTT
CUR7G	16038913	16260563	nuclei_A_CACACCTTCTGTGAAC
CUR7G	16273211	16275979	nuclei_B_TGACAACTCGTAGCGC
CUR7G	16273539	16274419	nuclei_B_ACACCCTTCGCACAGC
CUR7G	16307358	16311350	nuclei_A_CTGCTGTGTGGATAAT
CUR7G	16313165	16316552	nuclei_A_GCGCGATGTTGATCGT
CUR7G	16329656	16334384	nuclei_A_GCTTCCAGTAGATGTA
CUR7G	16438502	16453594	nuclei_A_GGGTCTGGTGGTCAGA
CUR7G	16440048	16447411	nuclei_A_CGGAGCTAGGAAACTT
CUR7G	16461190	16505586	nuclei_B_ACATCAGTCACACGGC
CUR7G	16469453	16470586	nuclei_A_AACTCCCAGCGCTCAC
CUR7G	16487323	16494055	nuclei_A_CTCTACGCACCTATGA
CUR7G	16492644	16500042	nuclei_B_CTCATTAAGTCCCGAC
CUR7G	16512246	16517053	nuclei_A_GAACGGACACATCTAG
CUR7G	16514720	16527765	nuclei_B_ACGAGCCTCCACTTCG
CUR7G	16526303	16529076	nuclei_A_ATCATCTTCCTTGAAG
CUR7G	16533448	16546466	nuclei_A_CATCAGAAGAAAGTGG
CUR7G	16630318	16632160	nuclei_A_GCTCTGTAGCAGGTCA
CUR7G	16724292	16737842	nuclei_A_CGGCTAGTCCAAGGGA
CUR7G	16804334	16808471	nuclei_B_GCTGGGTGTTGAACAA
CUR7G	16810070	16821493	nuclei_A_CGTAGGCAGTAACCCT
CUR7G	17101863	17101884	nuclei_A_TTATGCTAGACTAAGT
CUR7G	17137883	17163545	nuclei_A_ACTATCTTCCGCGGAT
CUR7G	17141369	17143437	nuclei_B_TTCTCAAGTAACGCGA
CUR7G	17141369	17143722	nuclei_A_ATGCGATAGGACCAGT
CUR7G	17163940	17166903	nuclei_B_TAGTGGTGTAAGGTGC
CUR7G	17163940	17167508	nuclei_B_TCGCGAGCATGACCGC
CUR7G	17184039	17790143	nuclei_A_TAGTTGGCAATGTGTC
CUR7G	18051174	18073740	nuclei_A_ACGCCGATCGATGGTT
CUR7G	18134736	18136024	nuclei_A_GAGTCCGTCACCATCC
CUR7G	18139270	18146446	nuclei_A_TTGCCGTTCACCGCAG
CUR7G	18145412	18146446	nuclei_A_CTACATTGTATTGAAG
CUR7G	18154669	18163931	nuclei_A_CGGACGTGTTAAGTAG
CUR7G	18170514	18183230	nuclei_A_GATGAGGCACGATGGA
CUR7G	18229524	18239335	nuclei_B_CCGGGATAGAGTTGGC
CUR7G	18377499	18378235	nuclei_A_CAGCTGGGTTGTTCAG
CUR7G	18551652	18634263	nuclei_A_AAGGAGCGTCACCTGG
CUR7G	18675236	18693874	nuclei_A_CTCCTAGTCAATAGGA
CUR7G	18676116	18681904	nuclei_A_GTCGGGTGTGTAACCT
CUR7G	18695666	18700334	nuclei_A_CACAGTAAGATATGGT
CUR7G	18788817	18854811	nuclei_A_GGTGTTAAGGCCGAAT
CUR7G	18895562	18900741	nuclei_A_ATGAGGGCAGTAGAAT
CUR7G	18914986	18919821	nuclei_A_GAAGCAGAGATCCCGC
CUR7G	18966573	18980367	nuclei_A_CCTACCAGTCAACTCA
CUR7G	18975713	18976963	nuclei_B_TCAGATGGTACCACTA
CUR7G	19092427	19102167	nuclei_B_CAACCAAAGACCCACC
CUR7G	19129413	19154375	nuclei_B_TTTACTGAGCGATTAA
CUR7G	19132944	19139337	nuclei_A_CTAGAGTAGCTCAACT
CUR7G	19160700	19187806	nuclei_B_GAAATGATCGGAGAAC
CUR7G	19180260	19191847	nuclei_A_CTCGAAAGTTCAGGTT
CUR7G	19197457	19205423	nuclei_A_TAGACCAAGACAAAGG
CUR7G	19247214	19251841	nuclei_A_ACCTTTATCTCTAGTT
CUR7G	19258278	19263282	nuclei_B_ACGTCAATCCTTCGCA
CUR7G	19264293	19266065	nuclei_A_GTGCTTCCACAAACTC
CUR7G	19285551	19288647	nuclei_A_ATTGGTGCACACGCAC
CUR7G	19368250	19374973	nuclei_A_ATGTGTGAGCTCTCGG
CUR7G	19411049	19411133	nuclei_A_TAGCCGGAGTAGATGT
CUR7G	19447142	19450023	nuclei_A_GCACATAAGACAAGCC
CUR7G	19463441	19463631	nuclei_A_GTCGTAATCGGGCTTG
CUR7G	19463699	19464752	nuclei_A_GGCGACTAGCCTATGT
CUR7G	19478619	19481571	nuclei_A_ACGGGCTAGTGGAGAA
CUR7G	19482666	19483115	nuclei_A_GGCGACTGTCCTAGTA
CUR7G	19500250	19502259	nuclei_A_GGGTCTGAGCCCAATT
CUR7G	19502980	19503077	nuclei_B_CGAGCCACACCGAACC
CUR7G	19576363	19587967	nuclei_A_AGCAGCCTCCACTTCG
CUR7G	19641441	19645369	nuclei_A_CGGCTAGTCAGCGCGT
CUR7G	19700115	19705685	nuclei_A_AGCTTGAAGGCATTCT
CUR7G	19805181	19806841	nuclei_B_TTGACTTCAACCTGAT
CUR7G	19850543	19851380	nuclei_A_GTGTGCGTCCAGGAAG
CUR7G	19899889	19903518	nuclei_A_TGTATTCTCTTAGCTT
CUR7G	19914768	19916076	nuclei_A_GGACAAGCAACCTGGC
CUR7G	19993576	19997337	nuclei_A_GGGATGACACGAGCTC
CUR7G	20068272	20069138	nuclei_A_TACCTTAAGACTTCCA
CUR7G	20091318	20093885	nuclei_B_CGTAGGCGTGGGCCTT
CUR7G	20110589	20126768	nuclei_A_GGTATTGGTCAGGTAG
CUR7G	20122519	20123471	nuclei_B_ACTGAACGTCAATTCG
CUR7G	20138111	20288033	nuclei_B_GCTGCTTTCTACCGAA
CUR7G	20286225	20288033	nuclei_A_CGATGTATCATCGCAA
CUR7G	20312476	20318549	nuclei_B_GCTGCTTTCCGAAGGA
CUR7G	20321474	20351522	nuclei_A_TCAGCTCCATAGTGGG
CUR7G	20480659	20491874	nuclei_A_CCCAGTTGTGCCATTA
CUR7G	20486694	20490406	nuclei_B_GTCTTCGTCGGGTCAC
CUR7G	20540313	20541811	nuclei_A_TCAGGTAAGGCCCTCA
CUR7G	20573575	20582381	nuclei_A_CAGTCCTAGCGTAATA
CUR7G	20601427	20607943	nuclei_A_GCTTCCATCACTGCGG
CUR7G	20602344	20605746	nuclei_A_CATATGGCATTTCGTT
CUR7G	20602572	20612048	nuclei_A_ACTTTCAAGTTAGGTA
CUR7G	20608785	20612248	nuclei_A_AGTGGGAAGGTGTGGT
CUR7G	20681881	20713849	nuclei_A_GTACTTTAGGCATTCT
CUR7G	20715460	20716095	nuclei_A_CACAAACTCAAGAAAC
CUR7G	20716374	20718740	nuclei_A_GCTTGAACAAGGCTAG
CUR7G	20718861	20728105	nuclei_A_ACGGAGAGTTCGATTG
CUR7G	20723286	20759981	nuclei_A_AAGGAGCGTACCAAGG
CUR7G	20792986	20799203	nuclei_A_AACCGCGGTTGGTATC
CUR7G	21094830	21097429	nuclei_A_GTACGTAAGGTGCACA
CUR7G	21162777	21173506	nuclei_B_CTCGTCACATGTATGC
CUR7G	21169961	21170999	nuclei_B_GCATACAGTTGGTATC
CUR7G	21184352	21188573	nuclei_A_TAGGCATAGCTAAGAT
CUR7G	21186835	21190071	nuclei_B_TCTATTGTCGAGAATA
CUR7G	21200288	21213722	nuclei_A_GCACATACATGTATGC
CUR7G	21211591	21212996	nuclei_A_CAGATCAGTCAAACTC
CUR7G	21244587	21248476	nuclei_B_AGCTTGATCTGAAGTC
CUR7G	21323135	21329556	nuclei_A_GACGCGTGTTCAAGAA
CUR7G	21339572	21345391	nuclei_A_CTCGGAGGTCAACTCA
CUR7G	21345936	21352799	nuclei_A_ATTGGTGGTCAGTGGA
CUR7G	21509210	21514056	nuclei_A_CATCGAACAATGGTAA
CUR7G	21531511	21532810	nuclei_A_GATTCAGTCTAATGGC
CUR7G	21532201	21533221	nuclei_A_CCTTCCCTCGAAGCGA
CUR8G	1259736	1259947	nuclei_A_AGTGAGGTCCTACTCG
CUR8G	1259736	1259947	nuclei_A_GGGTCTGAGCCCAATT
CUR8G	1259736	1276197	nuclei_B_GTAACGTGTTAAAGGT
CUR8G	1259947	1260686	nuclei_A_ACTATCTTCCGCGGAT
CUR8G	1260425	1276197	nuclei_A_TTGCCGTTCACCGCAG
CUR8G	1260686	1276197	nuclei_A_GATTCAGTCTAATGGC
CUR8G	1498081	1498623	nuclei_A_GATCGATCATCTAAGC
CUR8G	1551931	1571765	nuclei_A_GGGTCTGGTGGTCAGA
CUR8G	1885429	2139553	nuclei_A_GGAAAGCCAGTTTGCA
CUR8G	1886668	2022362	nuclei_A_GTTACAGTCATCAGGT
CUR8G	2011439	2022702	nuclei_A_CATGGCGAGCCAAACG
CUR8G	2892057	2892163	nuclei_A_AGAGTGGTCCGCTGAG
CUR8G	2920034	2961915	nuclei_B_GTAGTCACAAATCAGA
CUR8G	2923432	2963388	nuclei_B_TCTATTGTCGAGAATA
CUR8G	2923432	2968134	nuclei_A_AGCAGCCTCCACTTCG
CUR8G	2926790	2927700	nuclei_B_CGATTGACAGCGTCAC
CUR8G	2935390	2962688	nuclei_A_CCCAGTTAGCGCCTCA
CUR8G	2935444	2968914	nuclei_A_TTCTCCTCATAGACAA
CUR8G	3026093	3070458	nuclei_A_ATTATCCCAGACTTGT
CUR8G	3070458	3221813	nuclei_A_GATGAAAGTAGTGACG
CUR8G	3231588	3236494	nuclei_A_ACACCGGTCCGACCAG
CUR8G	3405940	3406285	nuclei_B_AGCTTGATCTGAAGTC
CUR8G	3406054	3416847	nuclei_A_GATCGATAGTTAACGA
CUR8G	3425505	3434346	nuclei_A_AAGGTTCCAACGTCTA
CUR8G	3530708	3550717	nuclei_B_TCTATTGAGGATCGCA
CUR8G	4032666	4040196	nuclei_A_TCGGGACAGAGACGAA
CUR8G	4072628	4156393	nuclei_A_CATCGAACAATGGTAA
CUR8G	4074230	4131667	nuclei_B_GGAAAGCAGTGAACAT
CUR8G	4084369	4126788	nuclei_A_CAGCTAACATGCCGGT
CUR8G	4084890	4125249	nuclei_B_ACGTCAATCCTTCGCA
CUR8G	4085120	4127681	nuclei_B_TGCACCTGTCGCGAAA
CUR8G	4085630	4126162	nuclei_A_GGATGTTGTTATCGGT
CUR8G	4086034	4125249	nuclei_B_CAGCAGCAGAATGGGA
CUR8G	5381933	5389090	nuclei_A_CATCGAACAATGGTAA
CUR8G	5571395	5583832	nuclei_B_ACGTCAATCCTTCGCA
CUR8G	6433828	6478694	nuclei_A_CATCAGAAGAAAGTGG
CUR8G	6437793	6480608	nuclei_A_CATCGAACAATGGTAA
CUR8G	6439757	6479496	nuclei_B_ACGTCAATCCTTCGCA
CUR8G	6487808	6505480	nuclei_B_CAACCAAAGACCCACC
CUR8G	7739709	7788661	nuclei_B_CTCGTCACATGTATGC
CUR8G	8083826	8124851	nuclei_A_ACACCCTTCGACTTCC
CUR8G	8836182	8838153	nuclei_B_ACGAGCCTCCACTTCG
CUR8G	9064534	9105905	nuclei_B_GCACATAGTCCGATGC
CUR8G	9068593	9105905	nuclei_A_CAAGGCCCAGAGCTCC
CUR8G	9105908	9132874	nuclei_A_TCGTAGAGTGGTGAGT
CUR8G	9250712	9275937	nuclei_A_TTGCGTCCAAACCGAG
CUR8G	9252937	9272809	nuclei_A_ACCTTTAAGACTGGGT
CUR8G	9619327	9619451	nuclei_A_CTACATTAGAAGGGTA
CUR8G	9742444	9750672	nuclei_A_CGTAGCGGTGACCAAG
CUR8G	9746438	9754321	nuclei_A_GATCTAGCATCTGTAG
CUR8G	9755963	9763098	nuclei_B_GGCTCGAGTCCGATGC
CUR8G	9869729	9879328	nuclei_B_TTTATGCTCGTTAGGT
CUR8G	9958596	9963920	nuclei_A_GAGCAGAGTCCAGCCA
CUR8G	10030982	10035701	nuclei_B_GACTAACTCATCGCGG
CUR8G	10224002	10243474	nuclei_B_TAAGAGAGTACTAGGG
CUR8G	10317054	10317561	nuclei_A_GGACAAGCAACCTGGC
CUR8G	10491167	10494202	nuclei_A_CGATGTATCATCGCAA
CUR8G	10512175	10528036	nuclei_A_CGTGTCTTCCACCGGA
CUR8G	10531753	10537643	nuclei_B_TCTTCGGCAGTACTCA
CUR8G	10815735	10826089	nuclei_A_ACACCGGCAATTAAGG
CUR8G	10819303	10843294	nuclei_A_AGTGAGGTCCTACTCG
CUR8G	10872216	10937694	nuclei_A_GAATAAGGTCGGATGA
CUR8G	10935703	10938783	nuclei_A_CTCGAAAGTTCAGGTT
CUR8G	10937121	10938635	nuclei_A_ATGGGAGTCTGGATCA
CUR8G	10982057	11023390	nuclei_A_CCTAGCTTCGTAGGGA
CUR8G	11518812	11519843	nuclei_A_TCAGCTCCATAGTGGG
CUR8G	11518812	11521027	nuclei_A_AGTTGGTTCTTGCTTA
CUR8G	11529977	11540516	nuclei_A_GCATGCGAGTGAACAT
CUR8G	11530681	11549501	nuclei_B_TTTCCTCAGCTTCAGT
CUR8G	11532799	11543122	nuclei_A_GTACTTTTCGTAGCGC
CUR8G	11613044	11615018	nuclei_A_GGGTCTGAGAGCTGCA
CUR8G	11698127	11712516	nuclei_A_GGGTCTGGTGGTCAGA
CUR8G	12348894	12385781	nuclei_A_CTCGGAGTCGGATCCG
CUR8G	12350896	12411823	nuclei_B_CTGCGGATCTCCTGGT
CUR8G	12351648	12388241	nuclei_A_GATGAGGCACGATGGA
CUR8G	12430783	12436212	nuclei_A_GTCGGGTGTGTAACCT
CUR8G	12432897	12437188	nuclei_A_GGGATGACACGAGCTC
CUR8G	12680641	12742300	nuclei_B_CGTCCATGTTTGGCTA
CUR8G	12742883	12750467	nuclei_A_GACGTTAAGAGGTACC
CUR8G	12764976	12773288	nuclei_B_CGAGAAGGTCTCTTTA
CUR8G	12768850	12773288	nuclei_A_AGTGGGAGTTGTCACA
CUR8G	12822772	12828687	nuclei_A_CCTTCGAGTTCGAGCC
CUR8G	12826337	12826395	nuclei_A_ACGCCGATCGATGGTT
CUR8G	12878776	12881944	nuclei_A_GAAGCAGAGATCCCGC
CUR8G	12930208	12931182	nuclei_A_GCATACACATAGGGCA
CUR8G	12959101	12966531	nuclei_A_ATGAGGGCAGTAGAAT
CUR8G	13101668	13106468	nuclei_A_CCTTCCCTCGAAGCGA
CUR8G	13113739	13132653	nuclei_A_AAGGAGCCAGCATGTT
CUR8G	13293989	13298272	nuclei_A_AAGGAGCAGGGTAACC
CUR8G	13352482	13699325	nuclei_A_TTATGCTAGACTAAGT
CUR8G	13355028	13698829	nuclei_A_CTACACCGTATATGAG
CUR8G	13355028	13698829	nuclei_B_GTCGTAACAGCGTCAC
CUR8G	13355916	13697310	nuclei_A_TACTCGCCAGAAAGCC
CUR8G	13771946	13794055	nuclei_A_CTGTGCTTCACGTATG
CUR8G	13889610	13892864	nuclei_A_CTCCTAGTCAATAGGA
CUR8G	13999016	14001060	nuclei_A_GTACTTTAGGCATTCT
CUR8G	14014305	14017425	nuclei_A_CAAGGCCCAGAGCTCC
CUR8G	14144014	14160913	nuclei_B_CGCCAAGGTTATCCGA
CUR8G	14145324	14150446	nuclei_A_TCTGAGATCATCAGGT
CUR8G	14183150	14202494	nuclei_B_GCTGGGTGTTGAACAA
CUR8G	14188593	14192105	nuclei_B_AGCATACAGACGCTTT
CUR8G	14204069	14204424	nuclei_B_CTAACTTAGCTGCCCA
CUR8G	14263992	14266613	nuclei_B_GTCGTAATCGGGCTTG
CUR8G	14325618	14433860	nuclei_B_AGCCTAACATCACTGA
CUR8G	14377406	14431517	nuclei_B_GGACAAGTCACGATAC
CUR8G	14448204	14449964	nuclei_A_CCTTACGCAGCGTACC
CUR8G	14479051	14491413	nuclei_A_ACTGAACCAAGAACTA
CUR8G	14923646	14936638	nuclei_A_GGAATAAGTCCTAGTA
CUR8G	14930289	14954104	nuclei_A_AAGGTTCAGACCTAGG
CUR8G	14955293	14962537	nuclei_A_TGGGCGTAGGATGCGT
CUR8G	15213574	15226925	nuclei_A_CCTCAGTAGAGCAATT
CUR8G	15213687	15214696	nuclei_A_ACGTCAACAATCGCGC
CUR8G	15230215	15234062	nuclei_A_CACAAACTCAAGAAAC
CUR8G	15262621	15267625	nuclei_A_TCGTAGACATAGTGAA
CUR8G	15274774	15289068	nuclei_B_TGTTCCGAGGGTGTTG
CUR8G	15347877	15353746	nuclei_A_CTCAGAAGTGTTTCAG
CUR8G	15386346	15392925	nuclei_B_CGTAGGCGTGGGCCTT
CUR8G	15545115	15553195	nuclei_A_TACCTTAAGACTTCCA
CUR8G	15573834	15577395	nuclei_A_GAGCAGATCATGTGAC
CUR8G	15676619	16043986	nuclei_A_CGAGCCACATCAAGAA
CUR8G	15678552	16629266	nuclei_A_CTACACCGTATATGAG
CUR8G	15679230	16417820	nuclei_A_CACAGTAAGATATGGT
CUR8G	15680276	16044428	nuclei_B_TTCTCAAGTAACGCGA
CUR8G	15681471	16627715	nuclei_A_CATCAAGAGAGAACAG
CUR8G	15919495	16625944	nuclei_B_GCTGCTTTCTACCGAA
CUR8G	16043986	16044428	nuclei_A_TGCGTGGCAACGGGAT
CUR8G	16043986	16627280	nuclei_A_GTATTCTTCTACGTGA
CUR8G	16043986	16628993	nuclei_B_GAAATGAAGCCAAACG
CUR8G	16670776	16671094	nuclei_A_ACGATACGTCATCCAA
CUR8G	16708724	16713464	nuclei_A_GTGCTTCCACGTAGGA
CUR8G	16802484	16882407	nuclei_A_GGCGACTGTCCTAGTA
CUR8G	16958709	16962794	nuclei_A_CTGATAGGTCTCGGTG
CUR8G	16962908	16970770	nuclei_B_CCCATACCAAGAACTA
CUR8G	16978836	16980435	nuclei_B_GACGGCTAGTACTTGC
CUR8G	17004961	17005289	nuclei_B_TTTACTGAGCGATTAA
CUR8G	17030471	17036692	nuclei_A_CATATGGCATTTCGTT
CUR8G	17032589	17035220	nuclei_B_CAACTAGTCCTGCGTT
CUR8G	17063233	17069420	nuclei_A_CATTATCGTCTTCGCT
CUR8G	17186501	17192444	nuclei_A_AGCTTGAAGGCATTCT
CUR8G	17192444	17201252	nuclei_A_ACGGGCTAGTGGAGAA
CUR8G	17262606	17266207	nuclei_B_ACTGAACGTCAATTCG
CUR8G	17317860	17330000	nuclei_A_AAGGAGCGTACCAAGG
CUR8G	17447976	17450028	nuclei_A_AGAGTGGTCCGCTGAG
CUR8G	17459684	17463565	nuclei_A_CTGCTGTGTGGATAAT
CUR8G	17515940	17521754	nuclei_A_TACTCGCAGCCCGTGT
CUR8G	17517469	17538590	nuclei_A_GTTACAGTCATCAGGT
CUR8G	17522721	17523470	nuclei_B_CTCTAATTCGTATCCC
CUR8G	17570908	17574101	nuclei_A_AGTCTTTGTTGCTGAT
CUR8G	17574772	17577226	nuclei_A_TCGGGACAGAGACGAA
CUR8G	17609211	17654007	nuclei_B_GCATACAGTTGGTATC
CUR8G	17654007	17654633	nuclei_A_TCAGCAAGTGATTACC
CUR8G	17659362	17683397	nuclei_B_TACGGTACAATCCTTT
CUR8G	17707915	17980846	nuclei_A_GTGCTTCCATTACGCA
CUR8G	17710114	17978858	nuclei_B_GCCAAATGTTAGAATG
CUR8G	18033263	18035850	nuclei_A_CATCGAACAATGGTAA
CUR8G	18060956	18061660	nuclei_A_AGTGGGAAGGTGTGGT
CUR8G	18113451	18115693	nuclei_A_TTTGCGCCAAAGGGTC
CUR8G	18191648	18195672	nuclei_A_GCACTCTAGTGCGTGA
CUR8G	18251373	18252864	nuclei_A_ACACCGGTCCGACCAG
CUR8G	18423481	18424745	nuclei_B_CGTCCATGTTTGGCTA
CUR8G	18442143	18444615	nuclei_B_GGATGTTAGACGCTTT
CUR8G	18545174	18546858	nuclei_A_GCTCCTAAGATGTCTC
CUR8G	18556027	18557493	nuclei_A_TCAGGATAGTTACGGG
CUR8G	18579034	18586151	nuclei_A_TACAGTGTCTCAGTTT
CUR8G	18640802	18656081	nuclei_A_GACGCGTGTTCAAGAA
CUR8G	18645780	18646547	nuclei_A_GGGTCTGTCCCACGGA
CUR8G	18645780	18647937	nuclei_A_GGGCATCGTAAGTAAC
CUR8G	18654383	18656081	nuclei_B_GAAACTCCACTACATG
CUR8G	18654598	18657223	nuclei_A_GAAATGACATGCCATA
CUR8G	18668211	18671776	nuclei_A_CCTACCAGTCAACTCA
CUR8G	18684280	18687157	nuclei_A_GCAGTTAGTTTCGCAA
CUR8G	18697528	18708660	nuclei_A_GCTTGAACAAGGCTAG
CUR8G	18744244	18744262	nuclei_A_TGAGCATCAGTGAAAT
CUR8G	18746932	18748403	nuclei_A_CACCTTGAGGGTCGAT
CUR8G	18846215	18846429	nuclei_A_ATCCACCGTGGTAAGC
CUR8G	18846215	18849066	nuclei_A_AGATTGCAGCCAGTTT
CUR8G	18974944	18975719	nuclei_A_CTGATCCTCCGGCTAG
CUR8G	18987647	19005459	nuclei_B_GTCATTTTCCAACAAC
CUR8G	19030628	19038564	nuclei_A_ATGTGTGAGCTCTCGG
CUR8G	19058262	19058279	nuclei_A_TCTCATAAGTAGCCGA
CUR8G	19059099	19059755	nuclei_A_ACTATCTTCCGCGGAT
CUR8G	19076758	19083692	nuclei_A_AACTCTTAGTGAACGC
CUR8G	19090610	19093515	nuclei_A_CGTTCTGCAACGCGCT
CUR8G	19101052	19101754	nuclei_B_TCGCGAGCATGACCGC
CUR8G	19136856	19140612	nuclei_A_GACCAATAGTAGCCGA
CUR8G	19147441	19148759	nuclei_B_TGCTGCTAGTAGTGCG
CUR8G	19200691	19229894	nuclei_B_TCAGATGGTACCACTA
CUR8G	19207828	19210896	nuclei_A_TAGCCGGAGTAGATGT
CUR8G	19212302	19235040	nuclei_A_GGAGCAACAAACCCTA
CUR8G	19246154	19247865	nuclei_A_GCGACCACAGATATCC
CUR8G	19246154	19247865	nuclei_B_ACGTCAATCCTTCGCA
CUR8G	19247209	19247531	nuclei_A_AGAATAGTCGTCCCTA
CUR8G	19247281	19249118	nuclei_A_GTCCTCAGTGTAACCT
CUR8G	19272549	19286528	nuclei_B_GACTAACTCATCGCGG
CUR8G	19304131	19329377	nuclei_A_CCGTTCAAGAAACCTA
CUR8G	19324149	19330876	nuclei_A_CTGCCTAAGAGAGCTC
CUR8G	19358426	19361000	nuclei_B_GTCTTCGTCGGGTCAC
CUR8G	19486560	19493157	nuclei_B_CGTGTCTTCTGACGCG
CUR8G	19506972	19510368	nuclei_A_GCTCTGTAGCAGGTCA
CUR8G	19551343	19558801	nuclei_A_GATGCTACATCAAGAA
CUR8G	19553244	19558694	nuclei_A_TAAACCGGTCAAGTTC
CUR8G	19560046	19568266	nuclei_B_CCTAGCTCATTCAGTG
CUR8G	19617882	19634275	nuclei_A_CTACATTAGAAGGGTA
CUR8G	19658791	19669145	nuclei_A_TACTTACAGTGCTGCC
CUR8G	19731030	20187373	nuclei_A_CTGTGCTTCACGTATG
CUR8G	19735164	20043756	nuclei_B_CGAGCCACACCGAACC
CUR8G	19736219	20183761	nuclei_B_TCGCGAGCATGACCGC
CUR8G	20186214	20187373	nuclei_A_ATAACGCTCCGACCAG
CUR8G	20186376	20187373	nuclei_A_CATCAAGAGAGAACAG
